# KLHDC7B as a Potential Therapeutic Target in Systemic Lupus Erythematosus: Insights from Bulk and Single-Cell RNA-Seq and Spatial Transcriptomics of Epidermal Keratinocytes

**DOI:** 10.1101/2024.07.24.604953

**Authors:** Sen Guo

## Abstract

Systemic lupus erythematosus (SLE) is an autoimmune disease in which the body’s immune system mistakenly attacks healthy tissue in many body parts, symptoms vary among people and may be mild to severe. Red rash on the face is the most common symptom, others include painful and swollen joints, fever, chest pain, and feeling tired [1]. Both genetics and environmental factors are identified to be involved in SLE [2]. Currently, there is no cure for SLE, and corticosteroids are usually used as one of the treatment methods, but long-term use leads to side effects [3]. Identifying new therapeutic targets is crucial for improving the treatment of Systemic Lupus Erythematosus (SLE). By integrating bulk and single-cell RNA-seq data with spatial transcriptomics of keratinocytes, we found KLHDC7B to be upregulated in UV-treated HaCaT cells, SLE skin keratinocytes, and spatially resolved epidermal samples. These findings suggest KLHDC7B as a potential therapeutic target for SLE.

## Supplemental Table 1 for "KLHDC7B as a Potential Therapeutic Target in Systemic Lupus Erythematosus: Insights from Bulk and Single-Cell RNA-Seq and Spatial Transcriptomics of Epidermal Keratinocytes" (part 1 of 2)

### Sheet: deg_list
	baseMean	log2FoldChange	lfcSE	stat	pvalue	padj
HLA-B	312.879	2.38187	0.395147	6.02782	1.6619e-09	3.05307e-05
IFI44L	46.2143	2.26769	0.509332	4.45228	8.49635e-06	0.0780432
MX1	77.2292	3.25629	0.757982	4.296	1.7391e-05	0.106496
DDX58	35.9047	1.84518	0.455716	4.04897	5.14446e-05	0.221423
LY6E	35.032	2.05483	0.5122	4.01177	6.02643e-05	0.221423
HERC6	29.5738	2.14602	0.55526	3.86488	0.000111142	0.339309
HLA-E	164.113	1.78445	0.466181	3.82781	0.000129289	0.339309
XAF1	47.904	1.7471	0.48	3.63978	0.000272873	0.626619
IFI27	193.45	3.78443	1.0959	3.45326	0.000553859	0.9925
OAS3	34.1695	1.82364	0.531243	3.43279	0.000597412	0.9925
SCO2	29.2409	1.74741	0.512027	3.41273	0.000643147	0.9925
TYMP	29.1066	1.80883	0.530361	3.41056	0.000648304	0.9925
HLA-A	121.367	1.27726	0.39687	3.21833	0.00128941	0.999793
OAS1	45.8059	1.46592	0.463529	3.16252	0.00156411	0.999793
IFI6	218.231	3.51802	1.11298	3.16091	0.00157276	0.999793
PARP9	31.2501	1.48503	0.470686	3.15503	0.0016048	0.999793
IFIT1	48.2021	2.45361	0.778046	3.15355	0.00161297	0.999793
FAAH	16.8368	-1.7189	0.54661	-3.14465	0.00166284	0.999793
SNX15	31.1132	-1.27113	0.423931	-2.99845	0.00271359	0.999793
RSAD2	32.7871	1.57047	0.526391	2.98346	0.00285005	0.999793
CMPK2	27.9875	1.40907	0.473174	2.97791	0.00290222	0.999793
SAMD9	23.065	1.63447	0.549709	2.97333	0.00294586	0.999793
STAT1	58.0191	2.57948	0.870611	2.96284	0.0030481	0.999793
GBP1	30.3504	1.32013	0.44559	2.96266	0.00304988	0.999793
RESP18	127.275	-1.35416	0.45808	-2.95616	0.00311498	0.999793
ISG15	132.421	4.07582	1.44888	2.81308	0.00490701	0.999793
STAT2	22.5252	1.35696	0.483241	2.80804	0.00498434	0.999793
PLSCR1	30.8606	1.40791	0.503727	2.79499	0.00519009	0.999793
CXCL10	25.6075	1.44449	0.52979	2.72654	0.0064002	0.999793
UBE2L6	32.1156	1.42161	0.524834	2.70869	0.00675498	0.999793
ADD3	19.609	1.43726	0.53155	2.7039	0.00685306	0.999793
MAGEA12	18.8679	-1.25334	0.479897	-2.61168	0.00900975	0.999793
CD74	71.1636	1.07775	0.415471	2.59403	0.0094857	0.999793
IGFBP3	16.1462	-1.24302	0.482645	-2.57543	0.0100115	0.999793
DDX60	30.1833	1.19942	0.466154	2.573	0.0100821	0.999793
SYT8	37.9681	-1.29407	0.505476	-2.56011	0.0104639	0.999793
EPC2	13.3911	-1.30258	0.510464	-2.55176	0.010718	0.999793
CEBPD	32.6162	1.19155	0.469727	2.53669	0.0111906	0.999793
LAP3	36.2683	1.24992	0.494532	2.52748	0.0114883	0.999793
KRT6A	612.09	4.26705	1.68888	2.52655	0.0115188	0.999793
IFI16	39.681	1.15674	0.459521	2.51728	0.0118264	0.999793
GTPBP1	18.4217	1.23659	0.49125	2.51723	0.0118282	0.999793
XRCC2	402.432	-0.943093	0.375042	-2.51463	0.0119156	0.999793
ZNF385A	52.8328	0.975204	0.391452	2.49125	0.0127295	0.999793
IFITM1	40.8868	1.17939	0.475912	2.47816	0.0132062	0.999793
TRIM22	40.7346	1.17203	0.475846	2.46304	0.0137764	0.999793
SLC16A11	64.9882	1.0914	0.443185	2.46262	0.0137924	0.999793
TMSB10	85.0158	1.15475	0.470477	2.45442	0.0141111	0.999793
IFIT3	19.1472	1.30696	0.535183	2.44209	0.0146026	0.999793
B2M	140.422	2.08679	0.868196	2.40359	0.0162349	0.999793
FAM90A1	70.9982	-0.877719	0.366339	-2.39592	0.0165787	0.999793
SLC25A47	48.1625	-0.903307	0.37763	-2.39204	0.0167549	0.999793
APOL3	19.0429	1.12663	0.477148	2.36117	0.0182173	0.999793
ALOX15	43.653	-0.87627	0.372708	-2.35109	0.0187184	0.999793
DNASE1L2	30.5936	1.12242	0.478369	2.34635	0.0189582	0.999793
CFAP410	57.9843	-0.915407	0.391406	-2.33877	0.0193475	0.999793
IFI44	30.659	2.12641	0.917755	2.31697	0.0205054	0.999793
OSBP	23.8467	1.05099	0.456557	2.302	0.0213352	0.999793
BTN3A2	14.2298	1.26416	0.551483	2.29229	0.021889	0.999793
FRG1	107.601	-0.798462	0.350323	-2.27921	0.0226543	0.999793
ZNF117	189.809	-0.879283	0.387108	-2.27142	0.0231218	0.999793
PARP14	1209.39	0.741204	0.328061	2.25935	0.0238615	0.999793
C3orf22	51.6096	-0.842772	0.373237	-2.25801	0.0239451	0.999793
PRMT8	1419.15	-0.849381	0.376786	-2.25428	0.0241785	0.999793
TAS2R43	17.7755	-1.03782	0.460643	-2.25299	0.0242597	0.999793
NRSN2	27.8222	-0.955965	0.424789	-2.25045	0.0244205	0.999793
TMEM86B	26.4117	-0.95629	0.426385	-2.24279	0.0249106	0.999793
ZNF514	13.9979	1.23059	0.54954	2.23931	0.0251358	0.999793
BIRC8	15.1805	-1.09284	0.488071	-2.23911	0.0251489	0.999793
IL7	29.1157	-1.02984	0.46072	-2.23528	0.0253987	0.999793
ALG10B	142.44	-0.811511	0.365668	-2.21926	0.026469	0.999793
HRNR	21.7185	1.06906	0.482593	2.21525	0.0267431	0.999793
IFIH1	42.7124	1.72845	0.784107	2.20436	0.027499	0.999793
LSP1	31.4161	-1.05778	0.480055	-2.20346	0.0275623	0.999793
TRIM14	13.9056	1.33726	0.607645	2.20072	0.0277557	0.999793
MKNK2	40.1403	0.917233	0.416948	2.19987	0.0278158	0.999793
SLC25A5	40.715	0.910177	0.414092	2.19801	0.0279487	0.999793
INHBB	17.1818	1.10666	0.504809	2.19224	0.0283622	0.999793
PLD3	30.2041	1.09818	0.501001	2.19196	0.028382	0.999793
C4orf46	1177.76	-0.804374	0.367169	-2.19075	0.0284701	0.999793
RAB1A	30.2003	1.09868	0.501695	2.18994	0.0285283	0.999793
OAS2	30.5311	1.02154	0.466902	2.18791	0.0286758	0.999793
AKR7L	91.7688	-0.733613	0.335346	-2.18763	0.0286965	0.999793
CMTM6	30.5603	1.01978	0.467947	2.17926	0.0293123	0.999793
ADAR	25.1776	1.08867	0.499624	2.17899	0.0293326	0.999793
NMRK2	32.846	-0.903446	0.415178	-2.17604	0.029552	0.999793
GSG1	13.8441	-1.10216	0.509395	-2.16365	0.0304909	0.999793
BST2	57.8454	2.02541	0.937805	2.15974	0.0307929	0.999793
GARS1	23.8461	1.11308	0.516688	2.15426	0.0312197	0.999793
GFM2	106.806	-0.746118	0.348055	-2.14367	0.0320589	0.999793
DUSP7	20.4636	1.03221	0.482444	2.13955	0.0323912	0.999793
KRT17	106.421	2.86649	1.34061	2.13819	0.032501	0.999793
MED8	18.285	1.04675	0.489614	2.13791	0.032524	0.999793
STIM2	18.0208	1.02222	0.479503	2.13184	0.0330203	0.999793
KRT2	789.892	-0.994946	0.467412	-2.12863	0.0332851	0.999793
LRSAM1	23.6185	0.970337	0.456815	2.12414	0.0336587	0.999793
HOXD9	158.931	2.33059	1.09852	2.12158	0.0338731	0.999793
ARMCX4	19.6084	-1.0227	0.482235	-2.12074	0.0339438	0.999793
ZNF776	649.855	-0.780417	0.368816	-2.11601	0.0343443	0.999793
EIF2AK2	22.1446	1.03578	0.489991	2.11388	0.0345252	0.999793
TBXT	13.5877	-1.07286	0.508127	-2.1114	0.0347379	0.999793
CD79B	184.632	-0.782774	0.371191	-2.10882	0.0349602	0.999793
ISG20	20.4475	1.03289	0.490079	2.1076	0.0350657	0.999793
S100A2	67.2488	0.933985	0.444543	2.101	0.0356409	0.999793
MAP4K1	15.2205	-1.01269	0.483355	-2.09514	0.0361587	0.999793
MYO1H	15.3928	1.09023	0.52141	2.09093	0.0365341	0.999793
KRT16	230.841	3.03227	1.45187	2.08853	0.0367504	0.999793
ZNF584	17.7255	1.08071	0.517754	2.08731	0.03686	0.999793
ZNF703	29.496	1.00388	0.482447	2.08081	0.0374513	0.999793
FASTKD2	15.9733	1.06257	0.511417	2.07769	0.0377379	0.999793
ESRP2	27.8959	0.945771	0.45549	2.07638	0.0378586	0.999793
TMEM140	23.8246	1.10721	0.534307	2.07223	0.0382435	0.999793
H4C4	21.0753	-0.928113	0.448876	-2.06764	0.038674	0.999793
SLC25A52	286.665	0.701019	0.339396	2.06549	0.0388769	0.999793
PRAC1	378.658	-0.777263	0.376555	-2.06414	0.0390043	0.999793
PKNOX2	115.385	-0.702979	0.341141	-2.06067	0.0393344	0.999793
PNLIPRP1	9.61342	1.40779	0.68547	2.05377	0.0399984	0.999793
KANK4	16.8282	1.06772	0.520096	2.05293	0.0400789	0.999793
UNC79	12.4287	-1.12965	0.550584	-2.05173	0.0401962	0.999793
SSTR2	14.7532	-1.02659	0.500706	-2.05029	0.0403366	0.999793
EPGN	20.4912	1.10656	0.541597	2.04314	0.0410384	0.999793
CR1L	39.2941	-0.796147	0.390265	-2.04002	0.0413487	0.999793
PSMB8	19.5034	1.01027	0.495662	2.03822	0.0415278	0.999793
NFE2L3	98.8222	-0.695559	0.341895	-2.03442	0.0419088	0.999793
GOLGB1	23.7669	-0.907821	0.446837	-2.03166	0.0421878	0.999793
PUS3	80.8577	3.21536	1.58274	2.03152	0.0422027	0.999793
PXMP4	15.8737	1.04297	0.514296	2.02795	0.042565	0.999793
NAPA	27.4965	0.918794	0.453213	2.02729	0.0426329	0.999793
MIEN1	14.4269	1.06659	0.527554	2.02177	0.0432003	0.999793
TXNDC8	57.2159	-0.780734	0.386557	-2.01971	0.0434135	0.999793
LYRM2	2397.19	-0.727174	0.360195	-2.01883	0.0435046	0.999793
NPAP1L	970.76	-0.776483	0.384846	-2.01765	0.0436279	0.999793
MMP20	15.0361	1.04043	0.515696	2.01753	0.0436405	0.999793
MKRN1	17.7717	-0.907597	0.451545	-2.00998	0.0444329	0.999793
ULBP3	16.3656	1.01536	0.505559	2.00839	0.0446022	0.999793
RBM14	15.761	-0.957586	0.477023	-2.00742	0.044705	0.999793
GDE1	22.5208	1.00507	0.502445	2.00035	0.0454625	0.999793
GSK3B	30.388	0.868009	0.434093	1.99959	0.0455442	0.999793
CIART	19.1762	-0.909744	0.455546	-1.99704	0.0458208	0.999793
KLHDC8B	123.986	-0.714475	0.357939	-1.99608	0.0459252	0.999793
MRRF	16.2483	0.996505	0.500722	1.99014	0.0465759	0.999793
MAGED2	30.4716	-0.856927	0.431129	-1.98763	0.0468522	0.999793
EPHX3	28.9855	0.968994	0.487891	1.98609	0.0470237	0.999793
BHLHA15	21.1565	-0.874555	0.440374	-1.98594	0.0470403	0.999793
SYNRG	16.2545	0.996934	0.502802	1.98276	0.0473948	0.999793
NDUFA4L2	40.4615	0.937343	0.472962	1.98186	0.0474953	0.999793
SP110	19.0958	0.969493	0.490045	1.97838	0.0478862	0.999793
PAWR	17.4688	1.04922	0.530421	1.97808	0.0479195	0.999793
PTBP1	55054	0.515094	0.260657	1.97614	0.048139	0.999793
GRIA3	12.3965	1.12539	0.569592	1.97578	0.0481797	0.999793
PRSS56	19.38	0.926705	0.469602	1.97339	0.0484515	0.999793
SP7	71.0892	-0.722598	0.366924	-1.96934	0.0489138	0.999793
DTD2	131.319	-0.727277	0.370161	-1.96476	0.0494421	0.999793
ANKRD17	17.4371	0.956904	0.487529	1.96276	0.0496736	0.999793
SFTPA2	11.2306	-1.08503	0.553198	-1.96138	0.049835	0.999793
PTGS2	19.3506	-0.877427	0.4476	-1.96029	0.0499619	0.999793
HM13	14.8376	1.12201	0.574377	1.95344	0.050767	0.999793
PAX7	74.3449	-0.673853	0.345037	-1.95299	0.050821	0.999793
PORCN	25.652	-0.832499	0.426396	-1.95241	0.0508896	0.999793
IRX4	14.5829	-0.991429	0.509201	-1.94703	0.0515313	0.999793
PSME2	28.3535	0.926313	0.475808	1.94682	0.0515561	0.999793
GMNN	16.8019	-0.895035	0.460692	-1.9428	0.0520399	0.999793
COPG2	19.2262	0.909913	0.468367	1.94273	0.0520483	0.999793
DPPA2	26.4604	-0.826291	0.42535	-1.94261	0.0520632	0.999793
ZNF761	35.7761	-0.760528	0.392582	-1.93724	0.0527155	0.999793
ARRDC4	19.6921	1.0379	0.536367	1.93506	0.0529833	0.999793
TCTN2	45.4111	-0.748023	0.386705	-1.93435	0.0530702	0.999793
OR2AP1	16.0271	-0.912873	0.472101	-1.93364	0.0531577	0.999793
CPLX1	13.6365	-0.98696	0.510576	-1.93303	0.053232	0.999793
HOXB3	131.325	-0.737462	0.381946	-1.9308	0.0535074	0.999793
TRIAP1	16.6257	0.953118	0.494118	1.92893	0.0537395	0.999793
ARHGAP15	17.2191	0.933969	0.48499	1.92575	0.0541357	0.999793
GJD4	63.3191	-0.666065	0.346204	-1.92391	0.0543661	0.999793
CRISPLD2	16.5817	0.950176	0.493934	1.92369	0.0543933	0.999793
ANK1	22.1242	-0.833374	0.433503	-1.92242	0.0545533	0.999793
PAGE3	23.6237	0.906959	0.472372	1.92001	0.0548566	0.999793
DTX3L	20.6764	0.90337	0.470611	1.91957	0.0549126	0.999793
ROPN1B	17.9787	-0.870005	0.455319	-1.91076	0.0560357	0.999793
SPAG1	17.1992	0.935018	0.489774	1.90908	0.0562518	0.999793
WASL	17.8544	0.919615	0.48273	1.90503	0.0567761	0.999793
METRN	105.43	-0.706186	0.370849	-1.90424	0.0568789	0.999793
SEZ6	25.5443	-0.855108	0.449156	-1.90381	0.0569347	0.999793
C2orf49	14.6154	0.985978	0.518733	1.90074	0.0573355	0.999793
HYI	34.0142	-0.75554	0.398281	-1.897	0.0578279	0.999793
SERPINE3	12.9933	1.09063	0.574945	1.89692	0.0578381	0.999793
MPZL2	33.255	0.822837	0.434045	1.89574	0.0579941	0.999793
PRELP	19.1436	-0.849787	0.448392	-1.89519	0.0580677	0.999793
XKR6	114.903	0.637354	0.336374	1.89478	0.058122	0.999793
RNF213	53.9539	0.773105	0.408079	1.8945	0.0581588	0.999793
NICN1	434.825	-0.633086	0.334257	-1.89401	0.0582239	0.999793
BTN3A3	19.2665	0.911022	0.481111	1.89358	0.0582806	0.999793
EIF3A	139.844	-0.675382	0.356805	-1.89286	0.0583764	0.999793
TSPAN12	15.6218	-1.00675	0.533122	-1.8884	0.0589721	0.999793
CD47	21.8777	0.881072	0.466574	1.88838	0.0589743	0.999793
TANC2	14.4093	-0.964049	0.511954	-1.88308	0.0596901	0.999793
ZNF616	47.3062	-0.701884	0.37319	-1.88077	0.0600037	0.999793
REPIN1	15.7925	0.945758	0.503085	1.87992	0.0601196	0.999793
B3GAT1	60.714	-0.682321	0.36313	-1.879	0.0602445	0.999793
NAPRT	19.8323	0.899228	0.478902	1.87769	0.0604239	0.999793
CST3	36.2635	0.79253	0.422836	1.87432	0.0608864	0.999793
RAB8A	26.2198	0.827648	0.442366	1.87096	0.0613512	0.999793
ZNF333	23.0116	0.853424	0.456198	1.87073	0.0613824	0.999793
TLE3	27.8542	0.840071	0.449101	1.87056	0.0614058	0.999793
RNF40	24.4345	0.853643	0.456387	1.87044	0.0614233	0.999793
CXCL11	20.483	0.958895	0.513047	1.86902	0.0616202	0.999793
H4C13	82.6215	-0.656253	0.351421	-1.86743	0.0618419	0.999793
KCNK7	74.5355	-0.683043	0.365801	-1.86725	0.0618666	0.999793
PDZK1IP1	28.5497	0.94019	0.503583	1.867	0.0619017	0.999793
TNRC18	10.2638	-1.0831	0.581018	-1.86414	0.0623024	0.999793
DCDC2C	10.6171	1.25684	0.674377	1.8637	0.0623634	0.999793
HACD3	23.2143	-0.957432	0.51406	-1.86249	0.0625338	0.999793
DENND4A	14.8194	-0.952763	0.512438	-1.85928	0.0629881	0.999793
FAM163A	18.1992	-0.903824	0.486343	-1.85841	0.0631108	0.999793
NPC2	42.7934	-0.70637	0.380231	-1.85774	0.063206	0.999793
FOXD4L5	82.024	-0.696621	0.375013	-1.85759	0.0632268	0.999793
GJC2	72.2312	-0.688017	0.370775	-1.85562	0.0635078	0.999793
TMPRSS4	13.2322	1.00947	0.54476	1.85306	0.0638735	0.999793
GRIP1	23.1399	-0.792406	0.427716	-1.85265	0.063933	0.999793
ZNF684	43.3976	-0.717079	0.387329	-1.85134	0.0641205	0.999793
LILRB2	25.9285	-0.808097	0.436993	-1.84922	0.0644255	0.999793
SERPINB2	19.3433	0.997228	0.539709	1.84771	0.0646438	0.999793
APOL1	19.3019	0.912609	0.494204	1.84663	0.0648012	0.999793
FCGR3A	26.3617	1.63779	0.888552	1.84321	0.065298	0.999793
ODF3L2	10.1883	1.17896	0.639668	1.84308	0.0653171	0.999793
HELZ2	28.8393	0.955249	0.518676	1.84171	0.0655178	0.999793
GAPDHS	35.7829	-0.760139	0.412794	-1.84145	0.065556	0.999793
POGK	17.6401	0.898899	0.488785	1.83905	0.0659081	0.999793
HES1	20.3918	-0.826057	0.449255	-1.83872	0.0659557	0.999793
KHSRP	56.8908	-0.688494	0.374552	-1.83818	0.0660358	0.999793
TP53RK	194.91	-0.623826	0.339564	-1.83714	0.0661893	0.999793
PSME1	17.0278	0.910849	0.496066	1.83614	0.0663364	0.999793
HSD17B1	18.2582	0.883616	0.48124	1.83612	0.0663397	0.999793
NUPR1	20.2652	0.865503	0.472058	1.83347	0.0667333	0.999793
TFIP11	16.2216	0.902712	0.492632	1.83243	0.066888	0.999793
DMD	12.5782	1.0328	0.564994	1.82798	0.067552	0.999793
TAS1R3	182.693	-0.633213	0.34673	-1.82625	0.0678133	0.999793
QPCT	18.2594	0.881422	0.483043	1.82473	0.0680425	0.999793
C1orf174	78.1988	-0.614651	0.337063	-1.82355	0.0682204	0.999793
SGCA	84.4293	-0.628617	0.345091	-1.8216	0.0685163	0.999793
FAM168B	23.8942	-0.784409	0.431312	-1.81866	0.0689633	0.999793
EIF3C	41.433	-0.72351	0.397921	-1.81823	0.0690295	0.999793
IRX5	13.2513	1.00719	0.554078	1.81777	0.0690997	0.999793
KRTAP4-1	19.1614	0.905806	0.498312	1.81775	0.0691024	0.999793
KRTAP19-3	7.22995	1.5314	0.8426	1.81747	0.069145	0.999793
IL15RA	17.403	0.872287	0.480925	1.81377	0.069713	0.999793
MAFG	18.0359	-0.871876	0.48101	-1.8126	0.0698942	0.999793
SLC38A5	15.7543	0.943899	0.5211	1.81136	0.0700856	0.999793
H1-2	26.0372	0.813324	0.44909	1.81105	0.0701335	0.999793
TNFSF10	28.7259	0.850176	0.469584	1.81049	0.0702204	0.999793
GTF2F2	17.0728	0.91657	0.506384	1.81003	0.0702912	0.999793
PRAMEF6	39.8124	-0.705785	0.390181	-1.80886	0.070472	0.999793
PDIK1L	21.9508	0.828452	0.458997	1.80492	0.0710874	0.999793
CHD5	13.8147	0.981049	0.543755	1.80421	0.0711981	0.999793
MYD88	21.2228	0.823099	0.456518	1.80299	0.0713893	0.999793
ZNF98	18.5456	-0.829337	0.460036	-1.80276	0.0714253	0.999793
NDUFS4	15.0635	0.94187	0.5225	1.80262	0.0714477	0.999793
DDX60L	15.688	1.02635	0.569463	1.80231	0.071496	0.999793
IP6K2	55.9502	0.651222	0.36148	1.80154	0.0716173	0.999793
TMEM160	31.2518	-0.738622	0.410135	-1.80093	0.0717145	0.999793
NDUFAB1	18.5981	0.844741	0.469423	1.79953	0.0719348	0.999793
PRR35	14.0122	-0.889556	0.494382	-1.79933	0.0719664	0.999793
PKMYT1	79.694	0.611962	0.340614	1.79664	0.0723927	0.999793
LMO1	177.393	-0.672608	0.374376	-1.79661	0.0723977	0.999793
GNGT1	12.6264	-0.979408	0.545484	-1.79549	0.0725764	0.999793
CAPNS2	20.2745	0.867741	0.483397	1.79509	0.0726392	0.999793
CDK5RAP3	18.9983	-0.820484	0.45748	-1.79348	0.0728955	0.999793
SULT1B1	29.6698	-0.7521	0.419706	-1.79197	0.0731377	0.999793
ARAF	14.9968	0.942282	0.526582	1.78943	0.0735455	0.999793
GPN2	15.6224	-0.8496	0.474841	-1.78923	0.0735776	0.999793
CCR2	10.6375	1.1035	0.617009	1.78846	0.0737014	0.999793
KCNH2	39.5905	-0.694257	0.388454	-1.78723	0.0739004	0.999793
HRCT1	14.4096	-0.876516	0.490526	-1.78689	0.0739553	0.999793
RNASE10	14.5484	0.981485	0.549409	1.78644	0.0740284	0.999793
PRDX3	17.8327	-0.842433	0.471587	-1.78638	0.0740381	0.999793
RPTN	11.3683	1.09573	0.614127	1.7842	0.0743914	0.999793
ZNF506	68.3829	-0.662504	0.371431	-1.78365	0.0744801	0.999793
HSDL1	14.2054	0.930249	0.521903	1.78242	0.074681	0.999793
S100A8	419.151	3.39535	1.90613	1.78128	0.0748672	0.999793
MFSD14B	22.6787	0.823771	0.462537	1.78098	0.0749151	0.999793
SPACA6	27.4563	-0.750081	0.42123	-1.78069	0.0749629	0.999793
HIGD1B	12.4574	-0.932825	0.524277	-1.77926	0.075197	0.999793
HSPB6	15.1728	-0.861319	0.484188	-1.77889	0.075257	0.999793
CTDSPL	15.1875	-0.862974	0.48528	-1.7783	0.0753543	0.999793
C1orf52	16.7683	-0.830912	0.46735	-1.77792	0.0754167	0.999793
KIAA0040	12.3866	1.00266	0.564575	1.77596	0.0757398	0.999793
FCRL2	12.3866	1.00266	0.564575	1.77596	0.0757398	0.999793
CRACR2A	16.6016	0.862146	0.485994	1.77398	0.0760659	0.999793
DSC2	27.0509	0.836599	0.47175	1.77339	0.0761634	0.999793
FGFR4	44.4518	-0.767816	0.433529	-1.77108	0.0765471	0.999793
RGS22	35.7201	0.726009	0.409983	1.77083	0.0765898	0.999793
PLEKHH1	14.8461	-0.868067	0.490276	-1.77057	0.0766325	0.999793
NYAP2	18.0082	0.937584	0.531177	1.76511	0.0775456	0.999793
CAVIN4	10.0632	-1.03623	0.587183	-1.76476	0.0776047	0.999793
RRAS	46.904	-0.654758	0.371169	-1.76404	0.0777245	0.999793
LRRC25	17.1848	0.848191	0.480901	1.76375	0.0777735	0.999793
NOTUM	46.9569	-0.652813	0.370482	-1.76207	0.0780582	0.999793
CNR1	15.371	0.892267	0.506539	1.7615	0.0781543	0.999793
SPANXA1	950.406	-0.717012	0.40719	-1.76088	0.0782592	0.999793
ANKRD18A	47.7331	-0.726511	0.412683	-1.76046	0.0783306	0.999793
HMCN1	9.66142	-1.05686	0.600782	-1.75915	0.0785526	0.999793
PPP3CB	17.9934	-0.810415	0.461062	-1.75771	0.0787964	0.999793
DACH2	17.1045	0.916517	0.521541	1.75733	0.0788621	0.999793
CR1	15.2278	-0.860688	0.489996	-1.75652	0.0789997	0.999793
GAK	17.2377	0.850904	0.484558	1.75604	0.0790814	0.999793
KRTAP10-3	469.739	-0.65171	0.371163	-1.75586	0.0791121	0.999793
UBE2S	33.3449	-1.6235	0.92604	-1.75317	0.0795732	0.999793
SPOP	14.2674	0.935044	0.533361	1.75312	0.0795819	0.999793
ACP3	24.9486	0.895001	0.510701	1.75249	0.079689	0.999793
GDF1	114.618	-0.616613	0.35197	-1.75189	0.0797921	0.999793
WDR31	20.6159	0.904557	0.516331	1.75189	0.0797924	0.999793
HLA-DPB1	16.5836	0.860886	0.492015	1.74972	0.0801672	0.999793
KRTAP12-2	114.931	-0.617349	0.353101	-1.74836	0.080401	0.999793
USP6NL	14.2555	0.936949	0.535936	1.74825	0.080421	0.999793
THAP6	15.3782	0.895344	0.512925	1.74557	0.0808864	0.999793
IVNS1ABP	23.1842	0.810889	0.464863	1.74436	0.0810963	0.999793
HOMER2	29.2168	0.929422	0.532838	1.74429	0.0811091	0.999793
IFITM3	66.8282	0.788903	0.452558	1.74321	0.0812969	0.999793
GBP2	16.0445	0.87985	0.505203	1.74158	0.0815823	0.999793
CARD19	77.9257	-0.625466	0.35972	-1.73876	0.0820773	0.999793
SCRIB	22.0202	0.832684	0.479078	1.7381	0.0821939	0.999793
MS4A15	9.01809	1.29131	0.743306	1.73725	0.0823423	0.999793
TLE6	126	-0.678752	0.391114	-1.73543	0.0826642	0.999793
CWC15	50.0867	-0.623086	0.359438	-1.7335	0.0830067	0.999793
CDKL4	60.6582	-0.683358	0.394255	-1.73329	0.083044	0.999793
KLHL42	28.1324	-0.767875	0.44381	-1.73019	0.0835968	0.999793
TMEM26	162.655	0.613251	0.354861	1.72815	0.0839622	0.999793
PTPRH	24.2636	1.64581	0.952399	1.72806	0.0839767	0.999793
NDUFB7	136.943	-0.617322	0.357258	-1.72794	0.0839982	0.999793
GGTLC2	32.8543	-0.693775	0.401846	-1.72647	0.0842628	0.999793
JAKMIP2	8.86857	-1.10724	0.642109	-1.72437	0.0846406	0.999793
NME2	34.9025	0.755957	0.43872	1.7231	0.0848713	0.999793
OR9Q1	18.5849	-0.767762	0.446229	-1.72056	0.0853313	0.999793
MMP2	46.5318	2.65411	1.54368	1.71934	0.085552	0.999793
CD274	94.1394	-0.596278	0.346963	-1.71857	0.0856936	0.999793
DNAJA1	17.466	0.875968	0.51014	1.71711	0.0859586	0.999793
ANGPTL6	25.2024	0.908829	0.52938	1.71678	0.0860193	0.999793
GGN	15.2039	0.870497	0.50725	1.71611	0.0861416	0.999793
KLF8	16.4148	0.840542	0.490653	1.71311	0.0866926	0.999793
ZDHHC24	52.8094	-0.637202	0.371984	-1.71298	0.0867158	0.999793
DEDD2	19.6442	0.805654	0.470762	1.71138	0.0870106	0.999793
BLMH	51.0636	0.800091	0.467548	1.71125	0.0870354	0.999793
RIMKLB	18.9917	-0.762728	0.446014	-1.7101	0.0872474	0.999793
PPP1R11	17.3361	0.871845	0.510709	1.70713	0.0877985	0.999793
PLIN1	18.747	-0.799617	0.468596	-1.70641	0.087932	0.999793
SSPO	30.0965	-0.749339	0.439211	-1.7061	0.0879889	0.999793
MINPP1	17.2381	0.850203	0.498364	1.70599	0.0880105	0.999793
TMEM161B	14.6513	-0.832275	0.488512	-1.70369	0.0884383	0.999793
ZNF267	71.8287	-0.613444	0.360528	-1.70152	0.0888461	0.999793
OR4C46	36.0308	-0.681108	0.400378	-1.70116	0.0889126	0.999793
C4orf3	46.651	0.81784	0.480823	1.70092	0.0889582	0.999793
VPS13B	36.2206	-0.692154	0.407004	-1.70061	0.0890163	0.999793
CCDC88C	13.4046	0.920983	0.541658	1.7003	0.0890741	0.999793
BLM	27.8742	-0.706377	0.415881	-1.69851	0.0894119	0.999793
RNF144B	16.4374	0.839709	0.494597	1.69777	0.0895521	0.999793
OAZ1	53.6185	0.737472	0.434531	1.69717	0.0896653	0.999793
IL22	11.8331	-0.909601	0.53604	-1.69689	0.0897172	0.999793
CHRDL1	18.809	0.791726	0.4668	1.69607	0.0898728	0.999793
INTS14	14.2334	-0.843542	0.497394	-1.69592	0.0899002	0.999793
CLEC2A	20.9713	-0.739641	0.43661	-1.69405	0.0902552	0.999793
PATE1	14.6036	0.885233	0.522568	1.69401	0.090264	0.999793
CPLX2	182.725	-0.588327	0.347344	-1.69379	0.0903051	0.999793
IRF7	37.3785	1.43927	0.851701	1.68988	0.0910508	0.999793
ZEB1	97.8544	-0.568189	0.336411	-1.68898	0.091224	0.999793
ADGRA3	15.4178	-0.817048	0.483792	-1.68884	0.0912499	0.999793
CFC1	14.1902	-0.84383	0.50008	-1.68739	0.0915284	0.999793
CHRFAM7A	58.1688	-0.63925	0.379027	-1.68656	0.0916889	0.999793
OASL	25.681	1.45194	0.861596	1.68517	0.091955	0.999793
TBX6	31.4342	-0.68497	0.40665	-1.68442	0.0921007	0.999793
DCST2	19.9796	0.771326	0.457923	1.6844	0.0921047	0.999793
CHST7	16.3589	0.836674	0.496814	1.68408	0.0921665	0.999793
ARID4A	16.0037	0.878705	0.521797	1.684	0.0921823	0.999793
GJB2	66.3102	2.03398	1.208	1.68376	0.0922275	0.999793
CSNK2B	43.5188	0.741116	0.440192	1.68362	0.0922548	0.999793
FITM1	40.727	-0.661371	0.392909	-1.68327	0.0923236	0.999793
HSPA8	80.2846	0.710041	0.422141	1.682	0.0925687	0.999793
WASHC4	20.0178	0.772926	0.460088	1.67995	0.0929664	0.999793
RAP2B	21.354	0.773865	0.460696	1.67977	0.0930014	0.999793
SLC22A31	38.9729	-0.655307	0.390176	-1.67952	0.0930516	0.999793
EIF3D	19.0316	0.816778	0.486448	1.67907	0.0931393	0.999793
ZNF33A	28.9226	-0.718675	0.428162	-1.67851	0.0932473	0.999793
ZNF503	44.4382	-0.690988	0.411717	-1.67831	0.0932867	0.999793
CXCL3	55.0728	-0.649463	0.387148	-1.67756	0.0934337	0.999793
RNF212	42.7522	-0.657104	0.392017	-1.67622	0.093696	0.999793
LAT	75.249	-0.581086	0.346917	-1.675	0.0939346	0.999793
VIT	10.65	-0.95434	0.570246	-1.67356	0.0942177	0.999793
NIPAL4	17.6849	0.901086	0.538594	1.67303	0.094321	0.999793
HORMAD2	12.641	-0.883374	0.528483	-1.67153	0.0946174	0.999793
TNFRSF1B	15.0632	-0.823597	0.492735	-1.67148	0.0946267	0.999793
MAPRE3	12.6744	-0.882278	0.528172	-1.67044	0.0948329	0.999793
RALGAPA2	22.7208	0.828216	0.495877	1.6702	0.0948792	0.999793
OR12D1	15.0133	-0.830072	0.496994	-1.67019	0.0948824	0.999793
CCL27	21.6364	0.797736	0.478167	1.66832	0.0952519	0.999793
CDPF1	77.5023	-0.596789	0.357721	-1.66831	0.0952549	0.999793
OR4F17	15.8225	-0.809091	0.484999	-1.66823	0.0952695	0.999793
CCDC74B	15.5844	-0.854227	0.512212	-1.66772	0.0953714	0.999793
MX2	31.7098	1.69251	1.01488	1.6677	0.095376	0.999793
MEIOC	12.6053	0.916791	0.550114	1.66655	0.0956045	0.999793
FRMD6	30.1559	0.801172	0.48102	1.66557	0.0957994	0.999793
OR5L1	175.049	-0.663004	0.398276	-1.66469	0.0959752	0.999793
HES7	68.3017	-0.597331	0.358855	-1.66455	0.0960031	0.999793
ELOVL5	351.185	-0.646771	0.38856	-1.66454	0.0960055	0.999793
NEB	13.212	0.896802	0.538842	1.66432	0.0960495	0.999793
PSPH	76.5665	-0.618969	0.372	-1.6639	0.0961331	0.999793
IL6R	21.8533	0.884023	0.531341	1.66376	0.0961607	0.999793
KANSL1L	17.6002	0.813292	0.488911	1.66348	0.0962174	0.999793
LEKR1	16.6013	-0.792844	0.476979	-1.66222	0.0964689	0.999793
EFNA1	39.9789	-0.636717	0.383209	-1.66154	0.0966046	0.999793
RBCK1	21.4257	0.776109	0.467114	1.6615	0.0966134	0.999793
ECE2	52.9105	-0.597269	0.36025	-1.65793	0.0973319	0.999793
TLL2	12.6301	-0.889242	0.536545	-1.65735	0.0974492	0.999793
RTN4	45.0177	0.746273	0.450296	1.65729	0.0974599	0.999793
ACTR3	32.349	0.811862	0.490271	1.65595	0.0977328	0.999793
CCT8L2	45.6604	-0.756679	0.457059	-1.65554	0.0978151	0.999793
ZYG11A	12.173	0.971071	0.586616	1.65538	0.0978478	0.999793
MSL1	24.1906	-0.758523	0.458326	-1.65498	0.0979277	0.999793
CD22	342.937	0.583559	0.352626	1.65489	0.0979465	0.999793
MEOX2	13.1818	0.892445	0.539562	1.65402	0.0981242	0.999793
GGCT	85.105	0.758929	0.459221	1.65264	0.0984034	0.999793
PHAX	4832.76	-0.574555	0.347867	-1.65165	0.0986056	0.999793
HOMER1	13.1769	0.893003	0.540775	1.65134	0.0986691	0.999793
TLR1	13.7753	0.875289	0.530117	1.65112	0.0987131	0.999793
DEFA4	14.4159	0.858878	0.520183	1.65111	0.0987169	0.999793
CEP68	14.9624	0.840314	0.51042	1.64632	0.0996982	0.999793
BEGAIN	74.4789	-0.583699	0.354623	-1.64597	0.0997694	0.999793
PIH1D2	10.2873	-0.963907	0.585823	-1.64539	0.0998893	0.999793
CALCA	16.8262	-0.75921	0.461457	-1.64524	0.0999194	0.999793
ELOVL2	16.8026	0.802422	0.48803	1.64421	0.100134	0.999793
CST4	30.0452	-0.716937	0.436566	-1.64222	0.100545	0.999793
PTAFR	15.6182	0.830253	0.50617	1.64027	0.10095	0.999793
MYBBP1A	25.1247	-0.720397	0.439562	-1.6389	0.101235	0.999793
PHYH	11.8266	-0.908614	0.554671	-1.63811	0.101398	0.999793
AQP11	25.6969	-0.701666	0.428796	-1.63636	0.101764	0.999793
ACTR1A	17.6765	0.81944	0.501084	1.63533	0.101979	0.999793
OXR1	22.3538	0.8524	0.521335	1.63503	0.102042	0.999793
ZNF461	89.4281	-0.585255	0.358042	-1.6346	0.102133	0.999793
BICD2	83.9958	-0.587418	0.359378	-1.63454	0.102145	0.999793
AMELY	15.6179	0.828588	0.507475	1.63277	0.102518	0.999793
FAM162A	30.3813	0.817838	0.500921	1.63267	0.102539	0.999793
C19orf84	15.3972	-0.820702	0.502834	-1.63215	0.102647	0.999793
OXT	178.205	0.757913	0.464502	1.63167	0.102749	0.999793
COPS3	16.4166	-0.767235	0.47032	-1.6313	0.102826	0.999793
RPP25	111.762	-0.610516	0.374561	-1.62995	0.103112	0.999793
BHLHA9	10.7889	0.990523	0.607801	1.62968	0.103169	0.999793
HES4	58.8093	-0.57026	0.349986	-1.62938	0.103233	0.999793
OR10J3	18.356	-0.741784	0.456554	-1.62475	0.104217	0.999793
TNKS2	20.9899	0.735706	0.453014	1.62403	0.10437	0.999793
FKBP6	55.277	-0.623678	0.384194	-1.62334	0.104517	0.999793
DGKZ	19.3286	0.775513	0.477893	1.62277	0.104638	0.999793
KRT18	87.2489	-0.583858	0.359925	-1.62217	0.104768	0.999793
DLGAP2	13.2256	-0.825182	0.508806	-1.6218	0.104846	0.999793
OSTN	8.41625	1.15904	0.715129	1.62075	0.105072	0.999793
CFAP221	14.0272	-0.804645	0.496577	-1.62038	0.10515	0.999793
IFNAR1	14.7898	-0.792975	0.489443	-1.62016	0.105198	0.999793
AMH	78.7895	-0.551582	0.340499	-1.61992	0.105249	0.999793
CNP	28.8808	0.766155	0.473044	1.61963	0.105313	0.999793
C1orf127	12.8392	-0.831437	0.513372	-1.61956	0.105327	0.999793
MUC4	13.4239	-0.867502	0.535721	-1.61932	0.105379	0.999793
CD80	16.1477	0.812166	0.501585	1.6192	0.105405	0.999793
SLC46A3	10.2999	-0.968738	0.598289	-1.61918	0.105408	0.999793
DDX11	43.1534	-0.600962	0.371599	-1.61723	0.105828	0.999793
SPATS2L	16.2614	0.819581	0.507053	1.61636	0.106016	0.999793
MPST	53.3645	-0.587455	0.363471	-1.61623	0.106044	0.999793
HOXD11	12.0501	-0.853464	0.528109	-1.61607	0.106078	0.999793
IL36G	21.918	0.820248	0.507614	1.61589	0.106118	0.999793
PSKH1	16.4404	-0.762291	0.471791	-1.61574	0.106151	0.999793
KDF1	40.3855	-0.66587	0.412507	-1.6142	0.106483	0.999793
PRSS27	24.7428	-0.682075	0.42269	-1.61365	0.106603	0.999793
GRN	30.8949	0.761334	0.471876	1.61342	0.106654	0.999793
APBA3	48.7366	-0.590653	0.366182	-1.613	0.106744	0.999793
KCTD11	111.767	-0.570636	0.353781	-1.61297	0.106752	0.999793
C10orf95	17.6055	0.817887	0.507076	1.61295	0.106756	0.999793
ZNF587	1684.3	-0.576957	0.357963	-1.61178	0.107011	0.999793
OR10AC1	27.7444	-0.685217	0.42519	-1.61156	0.107058	0.999793
OR51V1	9.05306	-1.03094	0.639799	-1.61135	0.107104	0.999793
PCF11	25.9186	-0.676301	0.419872	-1.61073	0.107238	0.999793
TUBB6	33.0236	0.684942	0.42566	1.60913	0.107588	0.999793
CLCN2	14.0512	-0.806295	0.50117	-1.60882	0.107655	0.999793
ZNF154	12.4558	-0.843079	0.524158	-1.60844	0.107738	0.999793
RPL7	168.758	-0.64245	0.399582	-1.6078	0.107878	0.999793
RGS4	19.9099	-0.77614	0.482812	-1.60754	0.107936	0.999793
PCDH20	13.0083	0.865392	0.538603	1.60673	0.108113	0.999793
GINS1	14.1975	0.831382	0.517739	1.60579	0.10832	0.999793
ATAD5	20.3457	0.741822	0.462122	1.60525	0.108439	0.999793
P2RY14	17.2201	0.767604	0.478361	1.60465	0.10857	0.999793
OR4K13	16.0462	-0.768463	0.479059	-1.60411	0.10869	0.999793
PRCP	18.6479	0.773568	0.482262	1.60404	0.108705	0.999793
MYOZ3	12.8484	-0.835706	0.521072	-1.60382	0.108754	0.999793
PPIAL4F	60.2378	-0.559591	0.349177	-1.6026	0.109023	0.999793
NDUFA12	14.4591	0.864335	0.5399	1.60092	0.109395	0.999793
NRN1L	36.9824	-0.694572	0.433884	-1.60082	0.109416	0.999793
TENT5A	19.7387	0.747747	0.467619	1.59905	0.109809	0.999793
APBB3	28.5036	-0.677611	0.423766	-1.59902	0.109816	0.999793
ARF6	52.8407	0.709731	0.444523	1.59661	0.110352	0.999793
HENMT1	29.8772	-0.655423	0.410523	-1.59656	0.110365	0.999793
RBPJ	29.8817	-0.655149	0.41099	-1.59407	0.11092	0.999793
HSPH1	13.787	0.879325	0.551688	1.59388	0.110963	0.999793
TAP1	39.3902	0.634998	0.398548	1.59328	0.111097	0.999793
DOK5	12.4564	-0.839453	0.526893	-1.59321	0.111113	0.999793
DCSTAMP	17.7695	0.755452	0.47461	1.59173	0.111445	0.999793
NAMPT	23.9939	0.701768	0.44118	1.59066	0.111686	0.999793
RNFT2	15.6072	0.831428	0.522924	1.58996	0.111844	0.999793
GBP6	12.6652	0.92361	0.581142	1.5893	0.111992	0.999793
SCHIP1	10.8493	-0.891186	0.560865	-1.58895	0.112072	0.999793
ARF1	51.1093	0.636048	0.400462	1.58829	0.112221	0.999793
MAPK14	21.057	0.737013	0.464129	1.58795	0.112298	0.999793
VN1R2	17.3577	0.789861	0.49758	1.5874	0.112421	0.999793
CDRT15L2	24.7066	-0.682883	0.430211	-1.58732	0.11244	0.999793
DLK1	14.188	0.831598	0.524007	1.587	0.112513	0.999793
SEPTIN6	20.5103	0.824237	0.519435	1.5868	0.112559	0.999793
NEDD8	28.8954	0.716259	0.451429	1.58665	0.112593	0.999793
RECQL4	12.986	0.865511	0.54556	1.58646	0.112634	0.999793
NEUROD6	14.2119	0.828058	0.521964	1.58643	0.112642	0.999793
TRAPPC3L	14.2114	0.828022	0.521952	1.5864	0.11265	0.999793
C3orf84	10.4647	-0.904344	0.570151	-1.58615	0.112706	0.999793
PRKX	117.467	-0.575305	0.362809	-1.58569	0.112809	0.999793
IFITM10	38.807	0.64246	0.405358	1.58492	0.112984	0.999793
TOX3	12.9918	0.86309	0.544609	1.58479	0.113015	0.999793
NPFFR1	38.809	-0.608706	0.384118	-1.58468	0.113038	0.999793
F3	29.1093	-0.826133	0.521524	-1.58408	0.113177	0.999793
C11orf21	70.9961	-0.629563	0.397756	-1.58279	0.11347	0.999793
LIPE	112.161	0.571582	0.361351	1.58179	0.113698	0.999793
CHMP4B	20.0513	0.770639	0.487215	1.58172	0.113713	0.999793
ORAI2	49.8719	-0.566308	0.358064	-1.58159	0.113744	0.999793
OR8B12	12.8447	-0.831723	0.525951	-1.58137	0.113793	0.999793
ATF1	15.257	-0.780232	0.494091	-1.57913	0.114307	0.999793
SPAG7	20.9712	-0.683506	0.432916	-1.57884	0.114373	0.999793
S100A9	658.282	3.17242	2.00938	1.57881	0.114381	0.999793
CELF6	11.6918	-0.862743	0.546552	-1.57852	0.114446	0.999793
PIEZO2	15.3688	0.802537	0.508567	1.57804	0.114557	0.999793
NPIPA1	59.939	-0.597212	0.378514	-1.57778	0.114617	0.999793
IL25	38.7599	-0.611134	0.387465	-1.57726	0.114735	0.999793
RPL28	149.047	0.756573	0.480133	1.57575	0.115082	0.999793
POLDIP2	21.3833	0.70876	0.450158	1.57447	0.115379	0.999793
SERPINB1	20.1713	-0.692339	0.43976	-1.57436	0.115405	0.999793
MAP4K3	17.1943	0.766642	0.487019	1.57415	0.115453	0.999793
PARP12	26.6297	0.701089	0.445469	1.57382	0.115529	0.999793
R3HDM1	14.7858	0.814406	0.517623	1.57336	0.115636	0.999793
CXorf49B	28.693	-0.661492	0.420647	-1.57256	0.115821	0.999793
SLFN5	20.3624	0.739217	0.470709	1.57043	0.116314	0.999793
NADSYN1	18.3688	0.746484	0.475775	1.56899	0.116651	0.999793
CHM	12.405	0.884335	0.563648	1.56895	0.11666	0.999793
AQP3	120.108	0.668683	0.426263	1.56871	0.116716	0.999793
IQCA1L	18.1194	0.795725	0.507525	1.56785	0.116915	0.999793
ALG14	20.9904	-0.682094	0.435322	-1.56687	0.117144	0.999793
MTCH1	34.9576	0.716252	0.457285	1.56632	0.117275	0.999793
ENO1	55.8287	0.577767	0.368977	1.56586	0.117381	0.999793
UBXN2A	14.7628	0.81617	0.521262	1.56576	0.117405	0.999793
MXRA8	19.5702	-0.720139	0.459952	-1.56568	0.117423	0.999793
MCIDAS	10.457	-0.904348	0.57762	-1.56564	0.117432	0.999793
PTPRZ1	17.419	0.793402	0.508037	1.5617	0.118358	0.999793
PDCD7	18.9838	0.81132	0.520132	1.55983	0.118799	0.999793
KRTAP10-7	84.6746	-0.549195	0.352141	-1.55959	0.118858	0.999793
HOXD1	36.0255	-0.616227	0.395314	-1.55883	0.119037	0.999793
MRGPRG	38.8346	-0.641992	0.412005	-1.55822	0.119182	0.999793
TEP1	24.1537	-0.661728	0.424685	-1.55816	0.119195	0.999793
JARID2	111.723	-0.554345	0.355771	-1.55815	0.119197	0.999793
LKAAEAR1	18.9424	0.734322	0.471376	1.55782	0.119275	0.999793
HCRT	21.9754	0.69964	0.449188	1.55757	0.119336	0.999793
OR10H3	24.9533	-0.658391	0.422759	-1.55737	0.119383	0.999793
IFI30	36.7291	0.705648	0.453181	1.5571	0.119447	0.999793
PRAMEF10	21.3258	-0.683849	0.43928	-1.55675	0.11953	0.999793
PRKAG3	21.7437	-0.67662	0.434808	-1.55613	0.119676	0.999793
ELOA3	41.1658	-0.662143	0.425739	-1.55528	0.11988	0.999793
TTC8	15.3916	-0.743735	0.478259	-1.55509	0.119925	0.999793
TFAP2B	16.0351	0.791124	0.508911	1.55454	0.120055	0.999793
LYPD2	30.9592	0.767344	0.493657	1.55441	0.120087	0.999793
KIR2DS1	35.2258	-0.61618	0.396655	-1.55344	0.120318	0.999793
FGFBP1	26.6792	0.75811	0.488067	1.55329	0.120354	0.999793
TWF2	34.8287	-0.619291	0.398759	-1.55305	0.120412	0.999793
CCDC200	15.4421	-0.740675	0.476961	-1.55291	0.120446	0.999793
GDAP1L1	34.1556	0.63515	0.409066	1.55268	0.120499	0.999793
TSPOAP1	26.1453	-0.651639	0.419763	-1.5524	0.120567	0.999793
PYROXD2	12.0359	-0.856242	0.551628	-1.55221	0.120612	0.999793
MANSC1	16.007	0.79337	0.512049	1.5494	0.121285	0.999793
KRTDAP	1173.51	0.678024	0.437663	1.54919	0.121335	0.999793
MGAT4C	16.3875	0.752033	0.485524	1.54891	0.121404	0.999793
R3HDM2	22.0286	0.82707	0.534179	1.5483	0.12155	0.999793
BRINP1	27.7231	-0.643552	0.415656	-1.54828	0.121554	0.999793
HOMEZ	19.8054	-0.691236	0.446728	-1.54733	0.121784	0.999793
OTUB1	28.5099	0.736939	0.476372	1.54698	0.121867	0.999793
CDHR5	16.4084	0.753447	0.487248	1.54633	0.122024	0.999793
VXN	18.1832	-0.709901	0.459515	-1.54489	0.122372	0.999793
FAM181B	36.2224	-0.632409	0.409382	-1.54479	0.122397	0.999793
CCL18	25.1289	-0.67821	0.439067	-1.54466	0.122428	0.999793
BRINP3	30.6119	0.655062	0.424321	1.54379	0.12264	0.999793
RSC1A1	15.8242	0.764903	0.495487	1.54374	0.122652	0.999793
KLHL11	13.4025	0.81803	0.5301	1.54316	0.122791	0.999793
SMG7	20.4585	0.74909	0.485472	1.54301	0.122827	0.999793
TMEM97	15.1811	0.774622	0.502169	1.54255	0.122939	0.999793
BACH1	28.6143	0.700947	0.45463	1.5418	0.123123	0.999793
NOP56	16.9686	0.742767	0.482167	1.54048	0.123444	0.999793
STXBP4	12.8148	0.83417	0.541506	1.54046	0.123448	0.999793
ZNF99	13.3985	0.817705	0.530914	1.54018	0.123516	0.999793
S100A11	127.403	0.750273	0.487135	1.54017	0.123518	0.999793
GBP3	17.634	0.736032	0.477909	1.54011	0.123534	0.999793
SEC13	15.2061	0.777296	0.504787	1.53985	0.123597	0.999793
SMYD1	15.1887	0.773515	0.502334	1.53984	0.123599	0.999793
OMG	10.4694	-0.902586	0.586294	-1.53948	0.123688	0.999793
STMN3	68.8413	0.669576	0.434968	1.53937	0.123715	0.999793
SLC28A3	14.0148	0.800819	0.52029	1.53918	0.123761	0.999793
LIN7B	63.6753	-0.557565	0.362405	-1.53851	0.123923	0.999793
HTT	34.1859	0.717303	0.466373	1.53805	0.124038	0.999793
ODF3B	13.4305	0.819392	0.532873	1.53769	0.124125	0.999793
ZNF723	444.399	-0.510953	0.332359	-1.53735	0.124207	0.999793
DFFB	35.0177	-0.640065	0.416503	-1.53676	0.124352	0.999793
ZNF471	14.0045	0.802679	0.522398	1.53653	0.124409	0.999793
IFT46	12.655	-0.79194	0.515413	-1.53652	0.124412	0.999793
MACC1	12.8041	0.833294	0.542595	1.53576	0.124598	0.999793
HAUS4	21.0177	-0.681212	0.443607	-1.53562	0.124632	0.999793
ACP5	27.5855	0.670797	0.437054	1.53482	0.124829	0.999793
STK31	23.7374	0.681507	0.444144	1.53443	0.124925	0.999793
XPNPEP2	14.1844	0.829514	0.540603	1.53442	0.124925	0.999793
PTPRK	18.7729	0.715491	0.466371	1.53417	0.124988	0.999793
SMARCD2	15.4229	-0.739386	0.481978	-1.53407	0.125014	0.999793
VSTM5	16.5991	-0.724314	0.472185	-1.53396	0.125039	0.999793
PARP10	21.197	0.689017	0.449178	1.53395	0.125042	0.999793
OPTN	24.2056	0.720707	0.469943	1.53361	0.125127	0.999793
STK4	34.7805	-0.621042	0.404962	-1.53358	0.125133	0.999793
FBXO30	15.1831	0.776457	0.506555	1.53282	0.12532	0.999793
RPP14	15.7956	0.763693	0.498249	1.53275	0.125336	0.999793
JAZF1	26.4886	-0.651273	0.425161	-1.53183	0.125565	0.999793
CD177	26.8994	-0.647078	0.422539	-1.5314	0.12567	0.999793
NEDD4	13.4381	0.818156	0.534521	1.53063	0.12586	0.999793
SOX10	22.5895	0.817734	0.534651	1.52947	0.126148	0.999793
MRGPRE	51.034	-0.589349	0.385404	-1.52917	0.126222	0.999793
MALL	26.2876	0.723679	0.473432	1.52858	0.126368	0.999793
BCAP31	24.0802	0.706722	0.462374	1.52846	0.126397	0.999793
UBE2NL	19.8726	0.754896	0.494023	1.52806	0.126498	0.999793
TMEM53	14.5571	0.785775	0.514439	1.52744	0.126652	0.999793
COX19	12.7842	0.830642	0.54454	1.5254	0.127159	0.999793
OR1L1	13.9972	0.802153	0.526279	1.5242	0.127459	0.999793
STARD4	18.1586	0.72363	0.474838	1.52395	0.127521	0.999793
EIF3J	70.5737	-0.688369	0.451748	-1.52379	0.127561	0.999793
ACSF3	12.637	-0.793914	0.521305	-1.52294	0.127775	0.999793
MED20	16.9739	0.741603	0.487045	1.52266	0.127844	0.999793
POLR2L	61.9617	0.550355	0.361454	1.52261	0.127856	0.999793
PTPRN	13.0559	-0.786231	0.51666	-1.52176	0.12807	0.999793
DNAH9	12.6624	-0.793812	0.521687	-1.52162	0.128103	0.999793
FAM170B	16.9591	0.739802	0.486336	1.52117	0.128216	0.999793
HR	56.3275	-0.540009	0.35523	-1.52017	0.128469	0.999793
LOX	12.1749	0.849451	0.558858	1.51998	0.128517	0.999793
GDI2	32.1137	0.749205	0.493184	1.51912	0.128733	0.999793
MUC5AC	20.81	-0.711802	0.468666	-1.51878	0.128817	0.999793
SLCO4A1	19.8081	-0.689001	0.453773	-1.51838	0.128918	0.999793
NOD2	12.2298	0.855372	0.563444	1.51811	0.128986	0.999793
ORC4	17.7403	0.754184	0.496807	1.51806	0.128999	0.999793
PPM1N	16.3491	0.749313	0.49376	1.51757	0.129124	0.999793
MS4A3	13.9818	0.800016	0.527213	1.51745	0.129154	0.999793
ZNF766	14.2322	-0.764025	0.503881	-1.51628	0.129448	0.999793
FADS3	16.3982	0.749533	0.494659	1.51525	0.129708	0.999793
MS4A8	10.4008	0.920597	0.608139	1.51379	0.130078	0.999793
SPTSSB	27.2814	1.23973	0.818967	1.51378	0.130083	0.999793
DIXDC1	12.3601	0.877936	0.580469	1.51246	0.130417	0.999793
CST8	12.2276	-0.804746	0.532785	-1.51045	0.130929	0.999793
SSU72	22.8891	0.720152	0.476901	1.51007	0.131026	0.999793
STK26	13.4768	-0.777111	0.514685	-1.50988	0.131075	0.999793
ZMYND8	8.20006	1.11499	0.738806	1.50918	0.131253	0.999793
CRIM1	11.6435	0.87327	0.578879	1.50855	0.131413	0.999793
TRIM39	18.3871	-0.677267	0.449294	-1.5074	0.131708	0.999793
NPY4R	12.8448	0.833816	0.553211	1.50723	0.131752	0.999793
DEFB125	13.8575	-0.770965	0.511579	-1.50703	0.131803	0.999793
NUTM2G	83.0774	-0.542878	0.360527	-1.50579	0.132121	0.999793
FDPS	89.8721	-0.527385	0.350427	-1.50498	0.132329	0.999793
TAPBP	27.3341	0.655555	0.435687	1.50465	0.132414	0.999793
UBE2G1	21.7932	0.683969	0.454696	1.50424	0.132521	0.999793
ADAM17	17.6145	-0.681347	0.453481	-1.50248	0.132973	0.999793
GPR39	14.6862	-0.751366	0.500227	-1.50205	0.133084	0.999793
CEP78	16.803	-0.691245	0.460251	-1.50189	0.133126	0.999793
RNF223	29.5014	-0.616753	0.410848	-1.50117	0.133312	0.999793
KRTAP9-6	37.3561	-0.596984	0.397828	-1.50061	0.133457	0.999793
MAP3K20	21.387	0.707625	0.471635	1.50037	0.13352	0.999793
RAET1G	32.0356	-0.631153	0.420716	-1.50019	0.133566	0.999793
METRNL	152.068	-0.539961	0.359938	-1.50015	0.133576	0.999793
SH3PXD2B	17.3504	-0.717096	0.478021	-1.50013	0.13358	0.999793
STX2	11.0676	-0.829329	0.552869	-1.50005	0.133602	0.999793
TUBA3E	65.3286	-0.539727	0.359833	-1.49994	0.133631	0.999793
NCAN	17.6246	-0.680537	0.453793	-1.49966	0.133702	0.999793
GPR148	23.5417	-0.68716	0.45821	-1.49966	0.133702	0.999793
FZD10	16.7822	0.718085	0.478916	1.49939	0.133771	0.999793
RAB4A	18.4211	-0.676533	0.451325	-1.49899	0.133875	0.999793
DCAF16	20.0153	-0.664093	0.44333	-1.49797	0.134142	0.999793
TRIP12	34.0617	0.710721	0.474589	1.49755	0.13425	0.999793
WDYHV1	13.0426	-0.783324	0.523503	-1.49631	0.134572	0.999793
RBM41	15.6244	-0.704429	0.470787	-1.49628	0.134581	0.999793
RSF1	166.951	-0.550237	0.367751	-1.49622	0.134597	0.999793
F11	15.1737	0.776715	0.519238	1.49587	0.134686	0.999793
CGB2	137.187	-0.552617	0.369534	-1.49544	0.1348	0.999793
TMEM59	28.0437	0.656456	0.439472	1.49374	0.135244	0.999793
TIRAP	21.1597	0.688852	0.461194	1.49363	0.135273	0.999793
SNX2	15.231	-0.708597	0.47448	-1.49342	0.135328	0.999793
KCNJ12	61.2921	-0.527144	0.353041	-1.49315	0.135398	0.999793
CFAP20	12.8227	0.839128	0.562112	1.49281	0.135486	0.999793
TBKBP1	10.6773	-0.841669	0.564015	-1.49228	0.135626	0.999793
SLC9C1	10.9859	0.893121	0.598817	1.49148	0.135837	0.999793
OR1M1	20.3912	-0.661266	0.443366	-1.49147	0.135839	0.999793
SLC2A6	13.8903	-0.76665	0.514066	-1.49135	0.135871	0.999793
MIGA2	19.1808	0.686245	0.460163	1.49131	0.13588	0.999793
COQ7	19.5803	-0.666505	0.447113	-1.49068	0.136044	0.999793
PRSS12	19.15	-0.670571	0.449975	-1.49024	0.136161	0.999793
GLRX5	22.3422	-0.647724	0.434668	-1.49016	0.136182	0.999793
ZNF436	23.8037	-0.662734	0.444879	-1.48969	0.136305	0.999793
ERI2	16.0441	-0.699654	0.469668	-1.48968	0.136309	0.999793
SCD	24.2421	0.665604	0.446856	1.48952	0.136349	0.999793
C15orf48	1727.63	0.512768	0.344512	1.48839	0.136648	0.999793
KRT14	405.381	0.622715	0.418547	1.4878	0.136803	0.999793
RAX2	35.198	0.697262	0.468701	1.48765	0.136843	0.999793
ZNF83	14.5484	0.786858	0.529046	1.48731	0.136932	0.999793
USP38	23.5886	0.669584	0.450321	1.4869	0.137041	0.999793
SIGLEC10	11.4552	-0.822116	0.553564	-1.48513	0.137509	0.999793
RGS2	17.4251	0.710652	0.478812	1.4842	0.137757	0.999793
RNF39	20.0408	0.705319	0.475234	1.48415	0.137769	0.999793
CDC25A	11.5825	0.870811	0.586806	1.48399	0.137813	0.999793
ANKMY1	64.9377	-0.54008	0.36399	-1.48378	0.137868	0.999793
CCDC180	14.3893	0.761256	0.513144	1.48351	0.137938	0.999793
HIGD2A	27.1488	0.641773	0.432642	1.48338	0.137974	0.999793
SH3BGRL3	42.9105	0.686592	0.463064	1.48272	0.13815	0.999793
JPH1	14.3842	0.760874	0.513423	1.48196	0.13835	0.999793
MCRIP2	225.084	-0.59575	0.402128	-1.48149	0.138475	0.999793
CAVIN3	31.8124	-0.613434	0.41411	-1.48133	0.138518	0.999793
TOMM7	26.0347	0.651411	0.439867	1.48093	0.138626	0.999793
GCM2	10.1071	-0.910734	0.614993	-1.48088	0.138637	0.999793
SVOPL	41.2923	-0.62373	0.421238	-1.48071	0.138684	0.999793
TRAPPC13	15.5967	0.735489	0.496725	1.48068	0.138693	0.999793
RAC2	29.4831	-0.616857	0.416798	-1.47999	0.138876	0.999793
ZFAND6	29.4503	0.663672	0.448758	1.47891	0.139164	0.999793
KBTBD7	23.3821	0.706521	0.477821	1.47863	0.139239	0.999793
EIF4B	38.0529	-0.582154	0.393827	-1.4782	0.139355	0.999793
OR13C8	13.8247	0.775372	0.524696	1.47776	0.139473	0.999793
SLC50A1	58.6358	-0.520013	0.351922	-1.47764	0.139504	0.999793
IGSF8	23.3596	0.649717	0.439896	1.47698	0.139681	0.999793
CT62	10.276	-0.857515	0.58064	-1.47685	0.139717	0.999793
LIPM	21.4879	0.713983	0.483966	1.47527	0.140139	0.999793
IL1F10	87.0019	-0.517046	0.350537	-1.47501	0.14021	0.999793
GNG14	20.4236	0.677157	0.459236	1.47453	0.140339	0.999793
CCDC163	14.0531	-0.723897	0.491134	-1.47393	0.1405	0.999793
NEK7	19.207	0.686444	0.465923	1.4733	0.14067	0.999793
CTBS	20.2183	0.729757	0.495461	1.47289	0.140782	0.999793
NAA80	17.9536	0.702229	0.47689	1.47252	0.140882	0.999793
FXYD2	15.6066	0.741203	0.503421	1.47233	0.140931	0.999793
RIPK4	18.2122	0.724866	0.492383	1.47216	0.140978	0.999793
CERT1	19.2331	0.688807	0.467891	1.47215	0.14098	0.999793
EXOSC8	19.1868	0.690937	0.469433	1.47186	0.14106	0.999793
NLE1	13.1789	0.78409	0.532899	1.47137	0.141192	0.999793
MAP4K5	21.0035	0.671975	0.456767	1.47115	0.141249	0.999793
SLC4A9	14.4002	0.760395	0.516892	1.47109	0.141267	0.999793
PRAP1	33.6512	-0.589565	0.400774	-1.47107	0.141273	0.999793
TRIM25	19.9064	0.757436	0.514953	1.47088	0.141322	0.999793
ALKAL1	14.3996	0.762996	0.518982	1.47018	0.141514	0.999793
ZNF500	58.139	0.550016	0.374258	1.46962	0.141665	0.999793
EIF4E2	24.6037	0.643171	0.437746	1.46928	0.141757	0.999793
OR7E24	105.076	-0.58886	0.400916	-1.46878	0.141891	0.999793
OR9K2	20.9948	0.672844	0.458108	1.46874	0.141902	0.999793
MMP23B	32.5933	-0.610007	0.415521	-1.46805	0.14209	0.999793
POSTN	19.0577	-0.702722	0.478818	-1.46762	0.142208	0.999793
MNS1	15.7798	0.762529	0.519621	1.46747	0.142248	0.999793
TRAPPC3	26.6754	-0.665278	0.453384	-1.46736	0.142278	0.999793
TEX48	13.6423	-0.730035	0.497635	-1.46701	0.142373	0.999793
ARSL	15.1371	0.771152	0.525671	1.46698	0.14238	0.999793
RHPN1	20.7278	-0.658479	0.448903	-1.46686	0.142413	0.999793
FAM135A	20.2433	0.729072	0.497041	1.46682	0.142424	0.999793
CYREN	14.8688	-0.71163	0.485177	-1.46674	0.142446	0.999793
COL1A2	144.961	-0.529023	0.360697	-1.46667	0.142466	0.999793
LRRC37B	20.4353	0.677209	0.461752	1.46661	0.142483	0.999793
TUBB2A	41.0014	0.714689	0.48746	1.46615	0.142608	0.999793
GPR151	10.3709	0.917418	0.626328	1.46476	0.142987	0.999793
BAZ2A	20.9925	0.669941	0.457943	1.46294	0.143485	0.999793
CLASRP	12.5986	0.803315	0.549443	1.46205	0.143727	0.999793
SDHB	19.8242	0.685828	0.469413	1.46103	0.144006	0.999793
MAP1B	17.5789	0.733169	0.502028	1.46041	0.144176	0.999793
SLC30A2	14.0316	-0.723557	0.495651	-1.45981	0.144342	0.999793
LIPN	25.6526	0.675628	0.463241	1.45848	0.144708	0.999793
TLR4	20.4357	1.69766	1.16411	1.45833	0.144749	0.999793
FOXO6	24.3548	0.677635	0.464746	1.45808	0.14482	0.999793
DSCAML1	21.5557	0.72526	0.497431	1.45801	0.144837	0.999793
BMT2	16.1622	0.729376	0.500283	1.45793	0.144861	0.999793
CCDC170	55.829	-0.591631	0.40582	-1.45786	0.144878	0.999793
FAM184A	11.4002	0.836846	0.57414	1.45756	0.144961	0.999793
TGM3	33.1546	0.734037	0.504109	1.45611	0.145363	0.999793
SPDYE3	45.1905	-0.547451	0.376034	-1.45586	0.145432	0.999793
DMKN	326.021	0.726272	0.498926	1.45567	0.145484	0.999793
CD36	39.6186	1.28492	0.883075	1.45505	0.145656	0.999793
CCZ1	22.8249	0.654386	0.449792	1.45486	0.145707	0.999793
NRTN	15.5594	0.738592	0.507692	1.4548	0.145723	0.999793
PRTG	14.3516	0.759257	0.522131	1.45415	0.145905	0.999793
SFTPC	47.2003	-0.615807	0.423491	-1.45412	0.145913	0.999793
CTNNAL1	13.7638	0.770471	0.530142	1.45333	0.146132	0.999793
IHH	14.8124	-0.716986	0.493493	-1.45288	0.146257	0.999793
LRCH4	15.6242	-0.708352	0.487703	-1.45243	0.146383	0.999793
TMPRSS11F	22.2464	0.662781	0.456724	1.45116	0.146735	0.999793
ADAM2	10.2799	-0.853712	0.588999	-1.44943	0.147218	0.999793
AVP	21.3862	-0.626217	0.432311	-1.44853	0.147468	0.999793
SLC25A39	37.0589	-0.567308	0.391798	-1.44796	0.147629	0.999793
PCBP3	26.7758	-0.624361	0.431278	-1.4477	0.147701	0.999793
BAIAP2L1	16.7491	0.719784	0.497214	1.44763	0.147719	0.999793
VEGFC	12.7715	0.827094	0.571423	1.44743	0.147777	0.999793
EXOSC6	145.262	-0.525775	0.363273	-1.44733	0.147805	0.999793
PLBD1	32.653	1.45353	1.00435	1.44723	0.147832	0.999793
TRIM40	13.2277	0.790154	0.546001	1.44716	0.147851	0.999793
TNFAIP8	24.0144	0.649524	0.448993	1.44662	0.148003	0.999793
FUCA1	14.9975	0.750009	0.518621	1.44616	0.148132	0.999793
CPEB3	54.1233	-0.555143	0.383907	-1.44603	0.148167	0.999793
SLC4A2	16.8309	-0.690308	0.477408	-1.44595	0.148191	0.999793
DDX21	18.3873	0.672323	0.464992	1.44588	0.148211	0.999793
CDC42SE2	13.0999	-0.781355	0.540495	-1.44563	0.148281	0.999793
BCKDHB	12.8267	-0.744542	0.515409	-1.44456	0.14858	0.999793
IGF2	32.3684	-0.681531	0.471816	-1.44448	0.148603	0.999793
KTN1	27.9705	-0.621348	0.430338	-1.44386	0.148778	0.999793
RASSF6	20.38	0.676661	0.468817	1.44334	0.148925	0.999793
HGS	21.5947	0.665092	0.460816	1.44329	0.148938	0.999793
ANKRD35	25.0278	0.678626	0.470285	1.44301	0.149018	0.999793
ZNF214	50.818	-0.553522	0.383815	-1.44216	0.149258	0.999793
REXO1	86.5447	-0.506898	0.351507	-1.44207	0.149283	0.999793
H4C12	53.8166	0.549985	0.381532	1.44152	0.149439	0.999793
C9orf47	40.1518	-0.564573	0.391674	-1.44144	0.149462	0.999793
FZD3	10.791	0.858476	0.595577	1.44142	0.149466	0.999793
MAPK8	12.027	0.823409	0.571512	1.44076	0.149653	0.999793
NFKBIE	19.8044	-0.635746	0.441432	-1.44019	0.149814	0.999793
PTMS	52.0171	-0.538913	0.374258	-1.43995	0.149881	0.999793
FAM47A	28.1605	0.62198	0.432126	1.43935	0.150052	0.999793
ARHGAP12	18.4096	0.675214	0.469239	1.43896	0.150163	0.999793
SPNS1	19.0081	0.667845	0.464127	1.43893	0.150171	0.999793
FGF16	10.2857	-0.851751	0.592375	-1.43786	0.150474	0.999793
MCEE	17.4003	-0.651634	0.453199	-1.43786	0.150475	0.999793
CCDC187	12.8612	-0.740066	0.514978	-1.43708	0.150694	0.999793
KRT27	7.27717	-1.07635	0.749426	-1.43623	0.150937	0.999793
SCOC	18.4229	0.675366	0.470311	1.436	0.151003	0.999793
TRO	17.8091	-0.650031	0.452719	-1.43584	0.151049	0.999793
ZNF331	21.0017	-0.627038	0.436753	-1.43568	0.151093	0.999793
PRTN3	26.1283	-0.69386	0.483424	-1.4353	0.151201	0.999793
FAM210A	12.5684	0.802729	0.559333	1.43515	0.151243	0.999793
FAM78B	15.3816	0.709748	0.494567	1.43509	0.151261	0.999793
ZDHHC12	93.7612	-0.503362	0.350765	-1.43504	0.151276	0.999793
CTSA	26.718	0.7004	0.488117	1.4349	0.151316	0.999793
LTF	42.993	-0.534682	0.372628	-1.43489	0.151318	0.999793
SPINT1	24.6644	0.703649	0.490499	1.43456	0.151414	0.999793
KCP	20.1719	-0.635927	0.443321	-1.43446	0.15144	0.999793
GP9	39.8213	-0.565184	0.394291	-1.43342	0.151738	0.999793
MBLAC1	21.3947	0.646544	0.451057	1.4334	0.151745	0.999793
C19orf53	23.8042	0.629632	0.439683	1.43201	0.15214	0.999793
LARGE1	17.9256	0.701117	0.489624	1.43195	0.152158	0.999793
FAM210B	27.7111	-0.605955	0.423173	-1.43193	0.152164	0.999793
MPND	13.7949	0.774046	0.540585	1.43187	0.152182	0.999793
MAP1A	21.37	-0.631028	0.440778	-1.43162	0.152252	0.999793
SCGB3A1	54.6747	-0.500128	0.349397	-1.43141	0.152314	0.999793
BPIFB6	14.9296	0.746466	0.521884	1.43033	0.152623	0.999793
TMEM150B	21.4135	-0.627826	0.439125	-1.42972	0.152797	0.999793
DTYMK	15.4035	0.713803	0.499277	1.42967	0.152811	0.999793
EPN3	19.0099	0.66582	0.46576	1.42953	0.152851	0.999793
PDE4DIP	21.3395	-0.631466	0.441854	-1.42913	0.152967	0.999793
ADRA2C	16.2255	-0.661834	0.463272	-1.42861	0.153117	0.999793
ZNF540	43.1072	-0.582298	0.407674	-1.42834	0.153193	0.999793
MRPL33	642.684	0.50537	0.354077	1.42729	0.153498	0.999793
SLC9A3R2	19.3974	-0.641195	0.44926	-1.42722	0.153515	0.999793
TM9SF2	12.2648	0.859363	0.602531	1.42625	0.153795	0.999793
TPPP2	15.4042	0.711397	0.498924	1.42586	0.153908	0.999793
EPSTI1	22.2533	0.663983	0.466064	1.42466	0.154256	0.999793
PPIP5K2	20.3308	0.672786	0.472285	1.42454	0.154292	0.999793
UFC1	22.3896	0.677878	0.475912	1.42438	0.154338	0.999793
GATAD2A	14.2116	0.731134	0.513527	1.42375	0.154519	0.999793
RPN1	16.6296	0.697714	0.490102	1.42361	0.154559	0.999793
RNF148	9.08413	-0.898115	0.630925	-1.42349	0.154594	0.999793
CRNKL1	16.6379	0.697508	0.490052	1.42334	0.154639	0.999793
POU4F1	10.8168	0.859996	0.604242	1.42326	0.15466	0.999793
RAET1L	64.1149	-0.522052	0.366818	-1.42319	0.15468	0.999793
POLR3A	14.7789	0.72205	0.507413	1.423	0.154735	0.999793
PGAP2	21.9464	0.638194	0.448652	1.42247	0.15489	0.999793
SPSB2	15.025	0.751365	0.528261	1.42234	0.154929	0.999793
KIAA0825	17.1612	0.684963	0.48167	1.42206	0.155009	0.999793
ADGRB3	14.1869	0.732706	0.515246	1.42205	0.155011	0.999793
GATA2	51.1697	-0.521887	0.367055	-1.42182	0.155078	0.999793
FBXW8	11.9721	0.817235	0.57483	1.4217	0.155114	0.999793
LONRF3	11.9705	0.817025	0.57477	1.42148	0.155177	0.999793
TRAIP	16.5505	0.691387	0.486413	1.4214	0.1552	0.999793
MRPS15	20.2009	0.658301	0.463406	1.42057	0.155442	0.999793
KCTD12	38.5394	0.591619	0.416548	1.42029	0.155523	0.999793
CCNJL	14.8026	0.723873	0.509758	1.42003	0.155598	0.999793
SELENOM	13.7662	0.771626	0.543558	1.41959	0.155728	0.999793
PSMB6	26.0805	0.65468	0.461195	1.41953	0.155745	0.999793
TAF13	22.4893	0.681215	0.480114	1.41886	0.15594	0.999793
CLDN5	42.9875	-0.534556	0.376861	-1.41844	0.156061	0.999793
ATP1A1	21.0165	0.675887	0.476515	1.4184	0.156075	0.999793
PLIN4	23.2306	0.634059	0.447027	1.41839	0.156076	0.999793
TSKS	24.1212	0.660076	0.465609	1.41766	0.15629	0.999793
LMOD2	10.2558	-0.851346	0.600724	-1.4172	0.156424	0.999793
IL4I1	213.193	0.626502	0.44227	1.41656	0.156611	0.999793
CWC25	13.5903	0.743982	0.525437	1.41593	0.156796	0.999793
SPDYE11	30.5026	-0.594985	0.420271	-1.41572	0.156858	0.999793
ZC3H18	20.8128	0.649397	0.458715	1.41569	0.156867	0.999793
MRPL52	26.0771	0.656469	0.463855	1.41525	0.156996	0.999793
PCNX3	14.1778	0.728515	0.514784	1.41518	0.157015	0.999793
C17orf78	12.9926	0.756259	0.5346	1.41462	0.157179	0.999793
IFIT5	14.7845	0.722496	0.511002	1.41388	0.157397	0.999793
PIGX	14.0989	-0.721725	0.510464	-1.41386	0.157403	0.999793
LRCH3	17.1814	0.68325	0.483487	1.41317	0.157605	0.999793
DISP2	32.1044	-0.591692	0.41877	-1.41293	0.157676	0.999793
UBE2V1	54.8262	-0.53947	0.381818	-1.4129	0.157686	0.999793
CDC42EP5	46.3238	-0.522036	0.369506	-1.4128	0.157715	0.999793
MAPRE2	14.2201	0.731812	0.518543	1.41129	0.15816	0.999793
MTNR1B	14.2201	0.731812	0.518543	1.41129	0.15816	0.999793
EGLN3	24.5108	0.688322	0.487787	1.41111	0.158211	0.999793
MYMX	19.0133	-0.641069	0.454331	-1.41102	0.158239	0.999793
NFKBID	15.0361	-0.671962	0.476291	-1.41082	0.158297	0.999793
AARS1	21.06	0.673579	0.477477	1.4107	0.158332	0.999793
NUP210	63.1531	-0.531113	0.376755	-1.4097	0.158627	0.999793
GALNT2	397.783	0.54673	0.387882	1.40953	0.15868	0.999793
TREM2	16.2586	-0.659736	0.468133	-1.40929	0.158749	0.999793
SAMD3	15.4091	-0.671219	0.476306	-1.40922	0.158771	0.999793
CLEC4F	15.4059	-0.670776	0.476416	-1.40796	0.159142	0.999793
OR9Q2	85.5698	-0.494524	0.351492	-1.40693	0.159449	0.999793
NAP1L2	13.5642	0.740984	0.526881	1.40636	0.159618	0.999793
TPST2	25.625	0.619399	0.440557	1.40595	0.15974	0.999793
SLC25A46	33.4169	0.58606	0.416918	1.4057	0.159814	0.999793
TCEAL9	13.0167	0.757346	0.539309	1.40429	0.160233	0.999793
LAD1	70.6843	0.6048	0.430722	1.40415	0.160273	0.999793
DGUOK	12.9767	0.753997	0.537039	1.40399	0.160322	0.999793
MOB3B	14.187	0.730098	0.520138	1.40366	0.160419	0.999793
TMEM88B	155.826	-0.562028	0.400414	-1.40362	0.160433	0.999793
PRMT7	14.2119	0.73298	0.522424	1.40304	0.160606	0.999793
PDZD7	15.3783	0.709429	0.505919	1.40226	0.160838	0.999793
F5	15.8133	-0.667192	0.47601	-1.40163	0.161024	0.999793
PTH2	32.2337	-0.577321	0.412072	-1.40102	0.161208	0.999793
NUP188	15.3531	0.711803	0.5081	1.40091	0.161241	0.999793
CRYBG3	18.426	0.671132	0.479069	1.40091	0.161242	0.999793
PARP4	14.7687	0.717852	0.512435	1.40087	0.161254	0.999793
ATG10	11.2368	-0.776803	0.554708	-1.40038	0.161399	0.999793
TERB1	11.997	0.824178	0.588751	1.39988	0.161551	0.999793
SYT3	32.6779	-0.574124	0.410252	-1.39944	0.16168	0.999793
CERK	16.5616	0.691287	0.494051	1.39922	0.161747	0.999793
FAM120A	13.4845	-0.770585	0.55081	-1.399	0.161812	0.999793
GJC3	61.1376	1.07146	0.766284	1.39825	0.162037	0.999793
TPRG1L	15.9727	0.704848	0.5041	1.39823	0.162044	0.999793
THBS3	24.3264	-0.59187	0.423303	-1.39822	0.162048	0.999793
SH3TC2	16.6481	-0.657312	0.470296	-1.39766	0.162216	0.999793
ZC3H7B	43.1831	-0.521574	0.373221	-1.39749	0.162265	0.999793
MVK	22.6101	0.640703	0.458467	1.39749	0.162266	0.999793
CSTA	412.12	1.7381	1.24385	1.39736	0.162307	0.999793
CD164	22.6417	0.639858	0.458209	1.39643	0.162584	0.999793
IFT20	19.9927	0.633683	0.454242	1.39503	0.163006	0.999793
SLC11A1	15.0531	-0.672696	0.482285	-1.39481	0.163073	0.999793
IPO7	14.2568	-0.679954	0.487783	-1.39397	0.163327	0.999793
MAP7	40.1215	0.544814	0.390865	1.39387	0.163358	0.999793
PNLIPRP2	12.9581	0.7524	0.540053	1.3932	0.163561	0.999793
ZNF625	188.546	-0.48736	0.349857	-1.39302	0.163612	0.999793
AKAP4	16.537	0.693582	0.498182	1.39223	0.163854	0.999793
GCNT4	16.5872	0.693974	0.498477	1.39219	0.163865	0.999793
MTMR9	16.5872	0.693974	0.498477	1.39219	0.163865	0.999793
CCL24	39.9716	-0.575939	0.413751	-1.392	0.163924	0.999793
CASP9	15.8439	-0.666721	0.479062	-1.39172	0.164006	0.999793
SH3BP4	15.9297	0.700804	0.503613	1.39155	0.164058	0.999793
MAGT1	16.0023	0.705364	0.506947	1.3914	0.164105	0.999793
OR2T3	14.1433	0.728372	0.523512	1.39132	0.164129	0.999793
COX7B	22.6386	0.641063	0.460769	1.39129	0.164138	0.999793
REG3A	38.0085	-0.579396	0.416571	-1.39087	0.164265	0.999793
NPEPL1	14.6539	-0.677484	0.487246	-1.39044	0.164397	0.999793
NXF1	16.0556	0.707721	0.509004	1.3904	0.164406	0.999793
SYN1	43.2983	-0.536685	0.386039	-1.39024	0.164457	0.999793
ST3GAL2	1365.38	0.471817	0.33943	1.39003	0.16452	0.999793
PLIN2	14.8007	0.719426	0.517565	1.39002	0.164523	0.999793
ALDOA	121.864	0.591867	0.425799	1.39002	0.164524	0.999793
ARID3A	10.8638	-0.78171	0.562468	-1.38979	0.164594	0.999793
GPR52	16.6189	-0.662021	0.476406	-1.38961	0.164646	0.999793
MOB3C	19.367	0.637226	0.458847	1.38875	0.164907	0.999793
SPATA2L	1709.68	0.481488	0.346733	1.38864	0.164942	0.999793
TSPAN13	11.7912	0.785235	0.566028	1.38727	0.165359	0.999793
ABR	26.5658	0.596232	0.429968	1.38669	0.165537	0.999793
GSR	30.749	-0.656353	0.473373	-1.38655	0.16558	0.999793
PRORY	13.5482	0.741479	0.535066	1.38577	0.165817	0.999793
DMAC2L	15.8589	-0.660925	0.47706	-1.38541	0.165926	0.999793
NCR3LG1	20.637	-0.628761	0.454038	-1.38482	0.166108	0.999793
ANXA2R	22.7346	-0.596151	0.430557	-1.38461	0.166173	0.999793
S100A7	361.055	2.56651	1.85371	1.38453	0.166198	0.999793
MEN1	39.8189	-0.537206	0.388105	-1.38418	0.166304	0.999793
PNPT1	18.7902	0.646282	0.466988	1.38394	0.166378	0.999793
ADCK5	20.0019	-0.605744	0.437704	-1.38391	0.166386	0.999793
SERBP1	48.1007	0.564941	0.408267	1.38375	0.166434	0.999793
IGSF9	16.4087	0.66896	0.483558	1.38341	0.166538	0.999793
MCL1	39.67	0.684941	0.495114	1.3834	0.166543	0.999793
ABRACL	26.5454	0.594588	0.429831	1.38331	0.166571	0.999793
CXCL12	70.2382	-0.514671	0.372254	-1.38258	0.166793	0.999793
ANTXR1	25.4015	-0.610362	0.441632	-1.38206	0.166953	0.999793
MYH14	41.1011	0.591106	0.427751	1.38189	0.167005	0.999793
LY6D	81.5262	0.578441	0.418671	1.38161	0.167091	0.999793
SHISA7	37.1393	-0.616345	0.446201	-1.38131	0.167182	0.999793
SLC25A19	21.5925	-0.598451	0.433329	-1.38105	0.167263	0.999793
IER3	16.9952	0.664735	0.481459	1.38067	0.167381	0.999793
MARCHF5	17.1939	0.687223	0.49804	1.37985	0.167631	0.999793
CALM2	43.6927	0.565284	0.409767	1.37953	0.167733	0.999793
GNA11	29.5413	0.582595	0.422365	1.37936	0.167783	0.999793
GEMIN6	21.4531	0.648861	0.470458	1.37921	0.16783	0.999793
CREBZF	13.8491	-0.686045	0.497585	-1.37875	0.167972	0.999793
UBE3A	17.7539	0.675372	0.489942	1.37847	0.168057	0.999793
C1orf162	18.1555	0.6477	0.470182	1.37755	0.168342	0.999793
ATXN3	18.8178	0.648127	0.470502	1.37752	0.168351	0.999793
ZNF705B	21.5558	-0.60352	0.438141	-1.37746	0.168371	0.999793
CMC2	73.4577	0.508659	0.369298	1.37737	0.168399	0.999793
FCF1	403.661	-0.530441	0.385222	-1.37698	0.16852	0.999793
ZNF682	15.867	-0.661645	0.480568	-1.3768	0.168575	0.999793
GPX7	13.2575	-0.730037	0.530674	-1.37568	0.168921	0.999793
INTS10	19.4451	-0.636047	0.462402	-1.37553	0.168968	0.999793
CREB3	18.2121	0.649176	0.472354	1.37434	0.169335	0.999793
KRTAP2-3	22.4049	-0.596588	0.434215	-1.37395	0.169459	0.999793
FOXD4L1	27.1471	-0.585577	0.42628	-1.37369	0.169538	0.999793
CTTN	57.662	0.527717	0.384274	1.37328	0.169665	0.999793
C1orf216	19.9992	0.632691	0.460878	1.3728	0.169816	0.999793
C22orf23	31.3004	-0.556527	0.405893	-1.37112	0.170339	0.999793
NAF1	36.6155	-0.536963	0.391657	-1.371	0.170374	0.999793
CD5	21.2206	-0.599663	0.437401	-1.37097	0.170384	0.999793
ASCC1	14.7356	0.719634	0.525043	1.37062	0.170494	0.999793
SNAP91	13.429	-0.690367	0.503706	-1.37057	0.170508	0.999793
VCP	31.2678	0.696822	0.508465	1.37044	0.170549	0.999793
TIMM29	30.7241	-0.619338	0.452025	-1.37014	0.170642	0.999793
SLC20A2	18.4252	0.675743	0.493284	1.36989	0.170723	0.999793
AURKAIP1	192.984	-0.547248	0.399835	-1.36868	0.171098	0.999793
STAC2	21.5666	0.661212	0.48313	1.3686	0.171124	0.999793
ZFP36	50.7962	0.5501	0.401979	1.36848	0.171162	0.999793
CRTAM	11.2103	0.802481	0.586715	1.36775	0.17139	0.999793
PIMREG	19.5696	-0.607348	0.444234	-1.36718	0.171568	0.999793
WFDC12	64.5056	0.531756	0.389044	1.36683	0.171679	0.999793
CD44	82.6794	-0.457835	0.335064	-1.36641	0.17181	0.999793
TMEM120B	14.6403	-0.673222	0.492805	-1.3661	0.171906	0.999793
AMER2	18.9458	0.665324	0.487077	1.36595	0.171954	0.999793
AGPAT5	13.848	-0.682882	0.500119	-1.36544	0.172115	0.999793
IMPDH2	17.63	-0.616868	0.451808	-1.36533	0.172149	0.999793
RBM12B	17.225	-0.620812	0.454698	-1.36533	0.17215	0.999793
CYP2D7	45.1597	-0.548544	0.402045	-1.36439	0.172446	0.999793
ATG7	15.0774	-0.670411	0.491573	-1.36381	0.172628	0.999793
RPS3A	190.347	-0.550796	0.404154	-1.36284	0.172934	0.999793
TUBG2	18.7653	-0.613241	0.45016	-1.36227	0.173111	0.999793
AGO4	12.6669	-0.700469	0.51426	-1.36209	0.173169	0.999793
WDR7	17.5303	0.654404	0.480572	1.36172	0.173286	0.999793
PID1	11.1763	0.79799	0.586128	1.36146	0.173368	0.999793
ASIP	14.581	0.690991	0.507708	1.361	0.173514	0.999793
EPHB3	19.4116	0.642968	0.472605	1.36048	0.173679	0.999793
MTMR1	17.6081	0.659765	0.484954	1.36047	0.173681	0.999793
SENP8	15.7708	0.677974	0.498362	1.3604	0.173702	0.999793
ARF3	16.9922	0.660647	0.485784	1.35996	0.173843	0.999793
CHST2	21.335	0.645811	0.474913	1.35985	0.173877	0.999793
LGALS12	14.6873	-0.673476	0.495288	-1.35977	0.173904	0.999793
CBFA2T3	20.7573	-0.607781	0.447336	-1.35867	0.174251	0.999793
TOMM70	10.5879	0.819744	0.603461	1.3584	0.174335	0.999793
ADRB2	19.9438	0.631314	0.464833	1.35815	0.174415	0.999793
CXCR3	6.11977	-1.1772	0.86694	-1.35788	0.174502	0.999793
NEIL2	21.1973	-0.601993	0.443419	-1.35762	0.174585	0.999793
CYP2D6	35.4337	-0.539099	0.397094	-1.35761	0.174588	0.999793
SQLE	19.2085	1.22842	0.90513	1.35718	0.174725	0.999793
FBXL5	18.8205	-0.614197	0.452653	-1.35688	0.174818	0.999793
OR5P2	16.8328	-0.621815	0.458288	-1.35682	0.174838	0.999793
SPINK6	19.9431	0.630557	0.464745	1.35678	0.17485	0.999793
CCDC160	9.98515	0.840195	0.619256	1.35678	0.174851	0.999793
ZNF48	22.4245	-0.595778	0.439138	-1.3567	0.174877	0.999793
SYNPO2L	13.3866	0.712605	0.525285	1.35661	0.174906	0.999793
CDH12	12.6598	-0.70295	0.518225	-1.35646	0.174954	0.999793
MED4	15.8404	0.678176	0.500415	1.35523	0.175345	0.999793
STAT5A	12.6808	-0.699892	0.516507	-1.35505	0.175402	0.999793
WRAP73	14.592	0.693557	0.511861	1.35497	0.175426	0.999793
CFD	48.6555	-0.583259	0.430499	-1.35484	0.175467	0.999793
SLC51B	9.66223	-0.816327	0.602602	-1.35467	0.175523	0.999793
CBX4	65.1151	-0.524131	0.387561	-1.35238	0.176253	0.999793
ADAMTS20	10.8298	-0.787282	0.582185	-1.35229	0.176283	0.999793
METTL9	41.5258	0.523515	0.387744	1.35016	0.176965	0.999793
PTTG2	20.3771	-0.609213	0.451343	-1.34978	0.177088	0.999793
DNAJC4	15.7666	0.673543	0.499005	1.34977	0.177089	0.999793
PLLP	20.4241	-0.604925	0.448403	-1.34907	0.177316	0.999793
MMD2	18.5809	0.622742	0.461627	1.34902	0.177332	0.999793
BCAR1	13.3975	0.714431	0.529623	1.34894	0.177355	0.999793
PSG7	20.4388	-0.601308	0.445763	-1.34894	0.177356	0.999793
FBXL2	14.5814	0.69358	0.514431	1.34825	0.177579	0.999793
KRTAP29-1	24.9592	-0.566403	0.420203	-1.34793	0.177681	0.999793
FHOD3	12.2626	-0.7076	0.524955	-1.34792	0.177683	0.999793
CHAC1	30.9306	-0.557113	0.413313	-1.34792	0.177684	0.999793
ERH	202.301	-0.517441	0.383999	-1.34751	0.177817	0.999793
CA12	29.9308	0.565841	0.419937	1.34744	0.177838	0.999793
LIN28B	17.1313	0.682702	0.506932	1.34673	0.178066	0.999793
LAMB1	16.4303	-0.627254	0.465817	-1.34657	0.178119	0.999793
COL17A1	51.2778	-0.562833	0.417999	-1.34649	0.178144	0.999793
STOML1	35.6478	-0.551107	0.409395	-1.34615	0.178254	0.999793
CYP4A22	18.8282	-0.614261	0.456431	-1.34579	0.178369	0.999793
ABHD5	29.7137	0.6361	0.472986	1.34486	0.17867	0.999793
PLA2G3	93.6895	-0.495065	0.368129	-1.34481	0.178686	0.999793
PIK3C2B	23.8447	0.631496	0.469597	1.34476	0.178702	0.999793
DESI1	19.8663	0.685212	0.50962	1.34455	0.17877	0.999793
ZNF845	210.248	-0.508072	0.377897	-1.34447	0.178796	0.999793
ZNF254	16.4312	-0.622943	0.463353	-1.34442	0.178812	0.999793
DNAJC8	27.8682	-0.582552	0.433411	-1.34411	0.178913	0.999793
ATP6AP1	33.4	0.58745	0.437071	1.34406	0.178929	0.999793
ROS1	9.22598	0.980831	0.730173	1.34329	0.17918	0.999793
DPYSL4	15.1622	0.680609	0.506788	1.34299	0.179276	0.999793
CCDC84	18.045	-0.615565	0.458386	-1.3429	0.179305	0.999793
CNOT6	22.2115	0.600854	0.447456	1.34282	0.17933	0.999793
ZNF417	264.473	-0.482623	0.359448	-1.34268	0.179377	0.999793
EDC4	17.9798	0.627072	0.467051	1.34262	0.179395	0.999793
ADRB1	113.023	0.53085	0.395445	1.34241	0.179462	0.999793
NRROS	48.918	-0.487518	0.363221	-1.34221	0.179529	0.999793
WDR13	13.4026	0.714878	0.532637	1.34215	0.179548	0.999793
DARS2	16.4088	-0.624112	0.465179	-1.34166	0.179706	0.999793
RPLP0	129.121	-0.491368	0.366259	-1.34159	0.17973	0.999793
ZNF219	14.2653	-0.675731	0.503912	-1.34097	0.17993	0.999793
ZNF180	12.2867	-0.705918	0.526448	-1.34091	0.17995	0.999793
S100A16	51.4671	0.632032	0.471443	1.34063	0.18004	0.999793
CSTB	78.7735	1.09011	0.813599	1.33986	0.180292	0.999793
GEMIN5	10.6183	0.826794	0.617367	1.33923	0.180497	0.999793
CCDC107	185.338	-0.486768	0.363614	-1.3387	0.18067	0.999793
DIPK1A	13.3788	0.709197	0.52979	1.33864	0.180688	0.999793
MAEA	20.6183	0.629698	0.470456	1.33848	0.180738	0.999793
FMNL2	14.0318	0.703858	0.526227	1.33756	0.181041	0.999793
BIRC5	104.924	-0.495402	0.370427	-1.33738	0.181099	0.999793
RRN3	52.5362	-0.488267	0.365159	-1.33714	0.181179	0.999793
KIAA2012	11.7692	0.783197	0.585743	1.3371	0.18119	0.999793
RFESD	16.3961	-0.626597	0.468642	-1.33705	0.181207	0.999793
BIRC6	20.0491	-0.602714	0.450787	-1.33703	0.181214	0.999793
SEMA5A	11.8498	-0.716211	0.535718	-1.33692	0.18125	0.999793
DCC	12.7774	0.724448	0.541898	1.33687	0.181265	0.999793
RBM4	17.9805	0.624956	0.467514	1.33676	0.1813	0.999793
GRID2	13.4178	0.712399	0.532938	1.33674	0.181308	0.999793
MVP	17.384	0.632817	0.473457	1.33659	0.181357	0.999793
DST	37.2535	-0.588897	0.440667	-1.33637	0.181427	0.999793
SYT11	15.1939	0.687331	0.514427	1.33611	0.181513	0.999793
GPR149	10.0564	-0.809081	0.605611	-1.33597	0.181558	0.999793
TBL1Y	11.154	0.797949	0.597297	1.33593	0.181571	0.999793
DEFB1	22.8014	0.595524	0.445855	1.33569	0.181651	0.999793
ZNF337	27.927	-0.578197	0.433088	-1.33506	0.181857	0.999793
TMEM205	47.3295	-0.508458	0.380955	-1.33469	0.181977	0.999793
MARCHF8	17.04	0.666574	0.499474	1.33455	0.182023	0.999793
ZCCHC10	46.5768	-0.511873	0.383726	-1.33395	0.182219	0.999793
LRP8	12.6917	-0.697801	0.523116	-1.33393	0.182226	0.999793
SPATA20	20.0417	-0.605871	0.454272	-1.33372	0.182296	0.999793
UGT2B28	18.4563	-0.613294	0.459989	-1.33328	0.18244	0.999793
RAB3D	32.0566	0.579382	0.434568	1.33324	0.182454	0.999793
FAM189A1	11.4755	-0.71994	0.539994	-1.33324	0.182454	0.999793
NKX1-1	134.586	-0.47014	0.352655	-1.33315	0.182484	0.999793
PRNP	26.0367	0.601271	0.451123	1.33283	0.182588	0.999793
ANGPT2	12.7678	0.723625	0.543055	1.33251	0.182693	0.999793
JMJD1C	17.3928	0.632671	0.474802	1.33249	0.182698	0.999793
GREM1	18.3842	-0.61924	0.464822	-1.33221	0.182791	0.999793
PPP2R3C	12.6879	-0.69731	0.523483	-1.33206	0.18284	0.999793
ACOT12	14.5389	0.692032	0.519877	1.33115	0.183141	0.999793
FXYD5	26.4065	0.682783	0.512979	1.33102	0.183183	0.999793
LIMA1	17.3898	0.633977	0.47637	1.33085	0.183239	0.999793
IL10RA	16.1783	0.642262	0.482731	1.33048	0.183361	0.999793
CITED1	12.1694	0.73458	0.552231	1.33021	0.183451	0.999793
TRIM56	17.6414	0.656687	0.493712	1.3301	0.183485	0.999793
KDM2B	20.3876	0.612377	0.460464	1.32991	0.183547	0.999793
TMEM272	11.8581	-0.712475	0.535816	-1.3297	0.183617	0.999793
ARHGAP24	16.9758	-0.656904	0.494101	-1.32949	0.183685	0.999793
NIP7	39.3199	0.636181	0.478555	1.32938	0.183722	0.999793
TPI1	81.5131	0.622076	0.468002	1.32922	0.183776	0.999793
PSMD12	17.361	0.632027	0.475495	1.3292	0.183782	0.999793
DPCD	14.8443	-0.635634	0.478376	-1.32873	0.183936	0.999793
CLCN3	31.2854	0.61164	0.460322	1.32872	0.18394	0.999793
YWHAB	46.9851	-0.483267	0.36377	-1.3285	0.184015	0.999793
NTAN1	30.5316	0.565556	0.425723	1.32846	0.184026	0.999793
MAST4	18.5947	0.622208	0.468462	1.32819	0.184114	0.999793
MYH8	10.0479	-0.805656	0.606622	-1.3281	0.184144	0.999793
NPY2R	10.0479	-0.805656	0.606622	-1.3281	0.184144	0.999793
TMEM114	20.9688	-0.576492	0.434101	-1.32801	0.184174	0.999793
TIMM13	46.0129	-0.495677	0.373258	-1.32797	0.184187	0.999793
GDI1	17.3809	0.634144	0.477574	1.32785	0.184229	0.999793
COQ2	19.1498	0.613857	0.462421	1.32749	0.184348	0.999793
PRR20A	24.5666	-0.565495	0.426007	-1.32743	0.184366	0.999793
ZNF598	22.5885	-0.572531	0.431433	-1.32704	0.184494	0.999793
NOSTRIN	16.0661	-0.626768	0.472341	-1.32694	0.184528	0.999793
SMIM35	15.2264	-0.632025	0.476349	-1.32681	0.184572	0.999793
CFP	11.4665	-0.721	0.543427	-1.32676	0.184587	0.999793
ID1	22.2141	0.60239	0.454151	1.32641	0.184704	0.999793
TMED5	16.8724	-0.620557	0.467933	-1.32617	0.184785	0.999793
MRPS5	15.6407	-0.630938	0.475944	-1.32566	0.184953	0.999793
HEXA	15.209	-0.635822	0.479797	-1.32519	0.185109	0.999793
HSPA4L	16.8163	0.637874	0.481661	1.32432	0.185396	0.999793
EPO	16.181	0.644801	0.486896	1.32431	0.1854	0.999793
LAMTOR1	23.9568	0.590448	0.445875	1.32425	0.185421	0.999793
PSMD13	18.0335	0.628467	0.475291	1.32228	0.186075	0.999793
EXO5	11.1438	0.800408	0.60533	1.32227	0.186079	0.999793
C8orf89	13.3476	0.708387	0.53574	1.32226	0.186082	0.999793
ACSM3	25.1463	-0.587176	0.444186	-1.32192	0.186196	0.999793
RELA	79.8716	-0.442503	0.334774	-1.3218	0.186236	0.999793
CASP14	169.302	1.70095	1.28703	1.32161	0.186299	0.999793
C10orf88	15.2243	-0.634481	0.480225	-1.32122	0.186429	0.999793
EIF5A	73.8527	0.503143	0.380862	1.32106	0.186481	0.999793
APOBEC2	12.7898	0.725612	0.549427	1.32067	0.186611	0.999793
ORMDL3	17.6436	0.659261	0.499238	1.32053	0.186657	0.999793
EPOP	13.0032	0.75639	0.573005	1.32004	0.186821	0.999793
SPATA6	11.5889	0.751579	0.569458	1.31982	0.186896	0.999793
HPRT1	21.936	0.638848	0.484162	1.31949	0.187005	0.999793
ANXA11	28.09	-0.559519	0.424373	-1.31846	0.18735	0.999793
SPIRE1	15.4589	-0.662601	0.502622	-1.31829	0.187407	0.999793
ADAM7	11.4985	-0.718229	0.545157	-1.31747	0.187681	0.999793
ALDH3B2	712.904	0.480844	0.364976	1.31747	0.187681	0.999793
KMT2D	18.0062	0.631187	0.479357	1.31674	0.187927	0.999793
ZNF85	45.2222	-0.494452	0.375558	-1.31658	0.187979	0.999793
TVP23C	38.2276	-0.506481	0.384875	-1.31596	0.188187	0.999793
SAA4	11.0634	-0.728509	0.553993	-1.31502	0.188504	0.999793
HABP4	48.6343	0.486038	0.369634	1.31492	0.188538	0.999793
RENBP	30.1044	-0.557107	0.424054	-1.31376	0.188926	0.999793
ZMYND12	12.809	0.727366	0.553734	1.31357	0.188992	0.999793
CBR1	27.8703	0.59388	0.452177	1.31338	0.189055	0.999793
MNX1	16.7629	0.638053	0.485876	1.3132	0.189115	0.999793
NMNAT1	19.4062	-0.580612	0.442157	-1.31314	0.189137	0.999793
ZSWIM3	49.4287	-0.484703	0.369217	-1.31279	0.189255	0.999793
TRAF3	16.1734	0.642699	0.489684	1.31248	0.189359	0.999793
SLC10A6	17.4117	0.635607	0.484429	1.31207	0.189495	0.999793
TMEM19	22.5623	0.576732	0.439635	1.31184	0.189573	0.999793
IKBKE	22.5661	0.576316	0.439357	1.31173	0.189613	0.999793
EXOSC2	20.9572	-0.576149	0.439287	-1.31155	0.189671	0.999793
MGARP	12.2497	-0.711995	0.54315	-1.31086	0.189905	0.999793
NUDT19	15.5695	0.648302	0.494693	1.31051	0.190022	0.999793
ARSJ	15.5672	0.648167	0.494642	1.31038	0.190068	0.999793
VN1R3	15.2634	-0.632436	0.482838	-1.30983	0.190253	0.999793
GRIA1	18.2949	0.663186	0.506432	1.30953	0.190356	0.999793
NUDT16	15.2465	-0.634015	0.484241	-1.3093	0.190434	0.999793
KRT1	1743.62	1.57258	1.20176	1.30857	0.19068	0.999793
CES2	21.9881	0.579876	0.443394	1.30781	0.190937	0.999793
SSTR4	151.005	-0.475545	0.363637	-1.30775	0.190959	0.999793
RGS9	17.335	0.630279	0.481959	1.30774	0.19096	0.999793
DPYSL2	16.4217	-0.625864	0.478847	-1.30702	0.191204	0.999793
DDRGK1	36.5882	0.593737	0.454322	1.30686	0.19126	0.999793
NIPA1	14.0287	-0.643517	0.492457	-1.30675	0.191298	0.999793
ZNF366	15.1213	0.679012	0.519732	1.30646	0.191394	0.999793
PIM2	10.679	-0.734234	0.562017	-1.30643	0.191407	0.999793
CLPB	26.2701	-0.592404	0.453542	-1.30617	0.191494	0.999793
GGT5	15.2546	-0.632469	0.484304	-1.30593	0.191575	0.999793
FAM43A	24.9534	0.66732	0.511011	1.30588	0.191593	0.999793
CCDC144NL	38.0264	-0.524322	0.401534	-1.3058	0.191622	0.999793
NUB1	15.5915	0.653253	0.500426	1.30539	0.191759	0.999793
TTC9B	12.1464	0.73347	0.561903	1.30533	0.191779	0.999793
PON1	18.3861	-0.620668	0.47558	-1.30508	0.191866	0.999793
KIF9	15.0172	0.656641	0.503221	1.30488	0.191935	0.999793
SERPINB13	35.6623	1.04689	0.802506	1.30452	0.192055	0.999793
PLK2	28.0655	0.611797	0.469094	1.30421	0.192162	0.999793
SKOR1	11.8697	-0.709187	0.543879	-1.30394	0.192253	0.999793
MLPH	15.5576	0.647454	0.496601	1.30377	0.192312	0.999793
ZC3H4	20.1749	0.587527	0.450999	1.30272	0.192669	0.999793
TUBA4A	63.7393	0.546713	0.419707	1.30261	0.192709	0.999793
EMB	16.4685	0.673573	0.517146	1.30248	0.192752	0.999793
STMN2	11.0911	-0.725126	0.556796	-1.30232	0.192807	0.999793
DHX34	20.1957	-0.577897	0.443766	-1.30226	0.192829	0.999793
EFCAB7	12.1504	0.733839	0.563573	1.30212	0.192876	0.999793
GIMAP7	16.7403	0.633322	0.486434	1.30197	0.192927	0.999793
CENPBD1	14.9721	0.656611	0.504594	1.30126	0.193168	0.999793
MOB1A	31.4684	0.583307	0.448417	1.30081	0.193323	0.999793
ZNFX1	25.4548	0.607564	0.467147	1.30058	0.193401	0.999793
TRIM5	18.5551	0.621817	0.47814	1.30049	0.193432	0.999793
OR1I1	14.4737	-0.637588	0.49048	-1.29993	0.193626	0.999793
RMI2	15.5854	0.650291	0.50088	1.2983	0.194185	0.999793
APC2	44.5335	-0.508911	0.392169	-1.29768	0.194396	0.999793
LRR1	17.805	-0.58452	0.450601	-1.2972	0.194562	0.999793
ZNF805	83.2171	-0.473176	0.364799	-1.29709	0.194602	0.999793
CDC42SE1	26.7826	0.5644	0.43522	1.29681	0.194695	0.999793
RPUSD4	10.4265	0.784411	0.604935	1.29669	0.194739	0.999793
ARHGEF10	14.3645	0.661314	0.510049	1.29657	0.194779	0.999793
NPR1	17.8241	-0.583711	0.450287	-1.29631	0.194869	0.999793
TRAFD1	22.5518	0.574843	0.443499	1.29615	0.194922	0.999793
APOBEC4	13.6549	-0.647766	0.499769	-1.29613	0.19493	0.999793
C19orf57	10.7	-0.734716	0.566959	-1.29589	0.195014	0.999793
LRRC26	27.9449	-0.539172	0.416088	-1.29581	0.19504	0.999793
LPAR6	14.6387	0.700497	0.540588	1.29581	0.195043	0.999793
HTR6	17.974	-0.618759	0.477578	-1.29562	0.195106	0.999793
KCNJ1	14.3531	0.663008	0.511759	1.29555	0.195132	0.999793
DSC1	171.088	0.998205	0.770528	1.29548	0.195154	0.999793
NNMT	30.0898	1.73485	1.33939	1.29526	0.195231	0.999793
TBCB	35.7063	-0.518443	0.400333	-1.29503	0.19531	0.999793
ANKRD22	12.2637	-0.703723	0.543559	-1.29466	0.195438	0.999793
KCNQ4	18.1838	-0.584821	0.451772	-1.2945	0.195491	0.999793
RNF157	13.6754	-0.644976	0.49842	-1.29404	0.195651	0.999793
LGI3	43.1924	-0.494524	0.382157	-1.29403	0.195654	0.999793
EVA1C	10.2753	-0.74401	0.574963	-1.29401	0.195661	0.999793
DNAJC15	18.5741	0.619327	0.47873	1.29369	0.195774	0.999793
NELL2	22.0914	0.5937	0.458954	1.29359	0.195806	0.999793
FAM71C	13.6518	-0.646424	0.499948	-1.29298	0.196017	0.999793
SERPING1	26.4149	0.583808	0.451849	1.29204	0.196343	0.999793
FSTL1	11.5486	0.745542	0.577207	1.29164	0.196483	0.999793
CD72	18.8292	-0.612159	0.474004	-1.29146	0.196543	0.999793
PPBP	25.9525	-0.541127	0.419009	-1.29144	0.196549	0.999793
ZNF410	20.2083	0.59029	0.45728	1.29087	0.196748	0.999793
HNRNPA1	150.788	-0.474653	0.367988	-1.28986	0.197099	0.999793
RAB5IF	30.6778	0.61237	0.474886	1.28951	0.197221	0.999793
LILRA6	32.0789	-0.521509	0.40446	-1.2894	0.19726	0.999793
CD300LB	14.0301	-0.641773	0.497734	-1.28939	0.197263	0.999793
RTN1	14.3609	0.662747	0.514294	1.28865	0.197518	0.999793
TGFA	17.8	0.605139	0.469671	1.28843	0.197596	0.999793
PARP6	17.6489	-0.616594	0.478632	-1.28824	0.197661	0.999793
SLC1A2	13.7629	0.67232	0.521916	1.28818	0.197684	0.999793
EHF	26.7286	0.655043	0.50853	1.28811	0.197708	0.999793
KCTD16	13.2157	0.683307	0.530816	1.28728	0.197998	0.999793
KHDRBS1	19.5963	0.593894	0.461417	1.28711	0.198056	0.999793
TNR	17.2442	-1.25009	0.971408	-1.28688	0.198136	0.999793
ASB3	13.6381	-0.648649	0.504101	-1.28674	0.198184	0.999793
CEACAM5	20.7874	0.583506	0.453497	1.28668	0.198205	0.999793
LIPT1	18.3983	0.599198	0.465736	1.28656	0.198248	0.999793
PLCXD3	19.8195	0.682022	0.53039	1.28589	0.198482	0.999793
PLEKHF2	17.0153	-0.58936	0.458393	-1.28571	0.198545	0.999793
KLF15	17.0104	-0.589052	0.458153	-1.28571	0.198545	0.999793
SPRR1B	354.817	1.91851	1.49227	1.28564	0.19857	0.999793
MFSD13A	12.1678	0.738718	0.574688	1.28542	0.198644	0.999793
C1QTNF9B	14.8407	-0.637526	0.496026	-1.28527	0.198699	0.999793
LDHA	101.886	0.529812	0.412232	1.28523	0.198713	0.999793
ESYT3	20.0443	0.638781	0.497253	1.28462	0.198925	0.999793
OR2C3	13.9957	0.704831	0.548923	1.28403	0.199133	0.999793
MTF1	20.4127	0.615736	0.479668	1.28367	0.199257	0.999793
STK19	51.0069	0.481948	0.375448	1.28366	0.199261	0.999793
GSN	35.2416	0.545677	0.425152	1.28348	0.199322	0.999793
OR51J1	16.1556	0.643039	0.501014	1.28347	0.199326	0.999793
OR2L5	17.4128	-0.587349	0.457639	-1.28343	0.199341	0.999793
CDK13	16.5877	0.612501	0.477281	1.28331	0.199383	0.999793
AFAP1L1	17.3916	-0.588419	0.458676	-1.28286	0.19954	0.999793
RPA1	20.2992	0.604654	0.471335	1.28285	0.199543	0.999793
FCSK	13.1806	0.683178	0.532642	1.28262	0.199625	0.999793
LDHAL6B	17.4134	-0.584605	0.455814	-1.28255	0.199649	0.999793
ZNF385C	22.5908	-0.572385	0.446326	-1.28244	0.199689	0.999793
KDM1A	87.5446	-0.457635	0.356962	-1.28203	0.199833	0.999793
HK2	30.1204	0.618206	0.482218	1.282	0.199841	0.999793
TOP1	13.7991	0.672539	0.524747	1.28164	0.199968	0.999793
POLB	14.4041	-0.642679	0.501532	-1.28143	0.200042	0.999793
MATN4	19.5351	0.588646	0.459457	1.28118	0.200132	0.999793
NR4A3	13.2818	-0.648868	0.506564	-1.28092	0.200221	0.999793
ZNF823	19.0359	-0.576928	0.450477	-1.2807	0.200298	0.999793
USP9X	17.1854	0.608095	0.474815	1.2807	0.2003	0.999793
TREX2	22.42	0.62251	0.486143	1.28051	0.200367	0.999793
ARNTL2	21.0445	0.609964	0.476351	1.28049	0.200372	0.999793
ABHD18	21.404	-0.57735	0.450966	-1.28025	0.200457	0.999793
HIC2	18.4909	-0.609567	0.476165	-1.28016	0.200489	0.999793
NFIX	31.1253	-0.539929	0.42196	-1.27958	0.200695	0.999793
SNRPB2	23.1643	-0.545517	0.426393	-1.27937	0.200765	0.999793
AKT1S1	17.1823	0.609398	0.476377	1.27924	0.200814	0.999793
GSTM4	29.9479	-0.54077	0.42279	-1.27905	0.20088	0.999793
CERS4	27.2736	0.644921	0.504227	1.27903	0.200887	0.999793
CALML5	759.283	1.82398	1.42636	1.27877	0.200978	0.999793
FGFR2	20.5916	-0.581026	0.454384	-1.27871	0.200999	0.999793
KRTAP8-1	25.5266	-0.542001	0.423951	-1.27845	0.20109	0.999793
GMEB1	14.3674	0.665044	0.52033	1.27812	0.201207	0.999793
LEUTX	13.7612	0.672215	0.526174	1.27755	0.201408	0.999793
NASP	22.5318	0.574972	0.450141	1.27731	0.201492	0.999793
ZNF784	35.2845	-0.519967	0.40719	-1.27696	0.201615	0.999793
EXOC8	18.3511	0.596835	0.467442	1.27681	0.201669	0.999793
P4HB	75.2211	0.540794	0.423611	1.27663	0.201733	0.999793
SOX6	17.7618	0.603356	0.47281	1.27611	0.201918	0.999793
SLC37A2	36.1974	1.15881	0.90809	1.2761	0.20192	0.999793
CLEC2D	13.2659	-0.647931	0.507761	-1.27605	0.201936	0.999793
ABCD2	14.9329	0.651836	0.511001	1.27561	0.202095	0.999793
TMEM265	12.584	0.692824	0.543156	1.27555	0.202114	0.999793
FKRP	25.5386	0.613873	0.481282	1.2755	0.202133	0.999793
MRPL4	71.6927	-0.459797	0.36049	-1.27548	0.20214	0.999793
ARSH	16.2354	-0.592335	0.464412	-1.27545	0.202149	0.999793
S1PR4	54.3015	-0.47712	0.374215	-1.27499	0.202313	0.999793
TTBK1	13.7862	0.675222	0.529721	1.27468	0.202424	0.999793
SELENOT	20.8281	0.586683	0.460299	1.27457	0.202462	0.999793
SV2B	13.1671	0.68204	0.535186	1.2744	0.202523	0.999793
INF2	30.3725	-0.538556	0.422629	-1.2743	0.202557	0.999793
CX3CL1	29.7422	-0.556187	0.436943	-1.27291	0.203052	0.999793
CD200R1L	16.2456	-0.591502	0.464702	-1.27286	0.203066	0.999793
POMC	13.283	-0.647883	0.509303	-1.2721	0.203338	0.999793
PPP6R2	27.7327	0.541486	0.425675	1.27206	0.20335	0.999793
TENM4	10.2859	-0.747096	0.587361	-1.27195	0.203389	0.999793
EIF3M	26.0013	-0.586486	0.461119	-1.27188	0.203417	0.999793
ZNF433	15.9907	0.618104	0.486011	1.27179	0.203448	0.999793
IVL	49.8817	0.925839	0.728516	1.27086	0.20378	0.999793
ERFE	13.2454	-0.654299	0.515071	-1.27031	0.203975	0.999793
LRRC52	13.7374	0.669319	0.526904	1.27029	0.203982	0.999793
NDUFB11	16.2112	-0.591537	0.46578	-1.26999	0.204088	0.999793
MAPKAPK2	26.5693	0.547285	0.431166	1.26931	0.20433	0.999793
SLCO1B7	17.8345	-0.584166	0.460306	-1.26908	0.204411	0.999793
GGH	22.4312	0.617397	0.486562	1.2689	0.204477	0.999793
CDC25B	19.0241	0.599719	0.472712	1.26868	0.204557	0.999793
RASSF3	15.3947	0.623368	0.491354	1.26867	0.204558	0.999793
TATDN2	19.5159	0.590206	0.465239	1.26861	0.204581	0.999793
GPAM	22.8257	1.02997	0.811962	1.26849	0.204623	0.999793
WFDC11	9.80464	0.805979	0.635927	1.26741	0.205009	0.999793
TAAR9	31.8955	1.5849	1.2507	1.26721	0.205079	0.999793
ARPC5L	24.8698	0.609901	0.481349	1.26706	0.205132	0.999793
TNRC6A	16.6602	-0.58724	0.463711	-1.26639	0.205373	0.999793
ATP5MF	28.6291	0.603726	0.476746	1.26635	0.205388	0.999793
ASTE1	12.8579	-0.651745	0.514809	-1.26599	0.205515	0.999793
B4GALNT1	29.5242	-0.537889	0.425044	-1.26549	0.205695	0.999793
PDE3B	11.9806	0.701852	0.554649	1.2654	0.205728	0.999793
TERF2	11.9824	0.703022	0.555613	1.26531	0.205761	0.999793
SPA17	17.7316	0.602805	0.476577	1.26486	0.20592	0.999793
BTC	85.7672	-0.458384	0.362466	-1.26463	0.206005	0.999793
CLPTM1L	18.2187	-0.582774	0.460848	-1.26457	0.206026	0.999793
NFASC	17.3891	0.636646	0.503461	1.26454	0.206037	0.999793
TIAM2	12.7187	0.719103	0.568932	1.26395	0.206247	0.999793
COA6	15.3987	0.623676	0.493456	1.26389	0.206268	0.999793
ALDH3A2	39.7853	0.587667	0.464969	1.26388	0.206272	0.999793
SPSB1	23.9239	-0.546374	0.432308	-1.26386	0.206282	0.999793
DDN	15.3949	0.624208	0.493948	1.26371	0.206334	0.999793
NME9	12.8662	-0.651742	0.515763	-1.26365	0.206357	0.999793
DIPK2A	11.4992	-0.712861	0.564179	-1.26354	0.206397	0.999793
ZNF705A	25.1867	-0.540542	0.427837	-1.26343	0.206435	0.999793
CORT	10.6774	-0.73777	0.584156	-1.26297	0.206601	0.999793
ZNF316	33.4991	0.516844	0.409471	1.26222	0.206869	0.999793
SLCO1A2	15.5871	0.647031	0.512889	1.26154	0.207113	0.999793
PARM1	41.0073	-0.480444	0.380957	-1.26115	0.207255	0.999793
CFAP44	14.7842	0.628834	0.498729	1.26087	0.207355	0.999793
OGFR	35.565	0.599932	0.475952	1.26049	0.207493	0.999793
OLFML3	68.2097	-0.452784	0.359279	-1.26026	0.207577	0.999793
DNAJA2	21.7966	0.561819	0.445826	1.26018	0.207606	0.999793
PRMT5	16.2157	-0.594053	0.471496	-1.25993	0.207694	0.999793
SPRR1A	65.4378	1.63287	1.29616	1.25977	0.207752	0.999793
FADD	28.5349	-0.520021	0.412921	-1.25937	0.207896	0.999793
SEC61A1	22.6515	0.580111	0.460701	1.25919	0.207961	0.999793
KRTAP2-1	12.5637	0.691082	0.549012	1.25877	0.208112	0.999793
CDK11A	29.0081	0.543382	0.431948	1.25798	0.208399	0.999793
DDR1	17.8342	-0.588406	0.467741	-1.25797	0.208401	0.999793
CEP170	17.3959	-0.591719	0.470611	-1.25734	0.208629	0.999793
SURF6	19.0492	-0.581775	0.462716	-1.2573	0.208643	0.999793
TTC37	16.5678	0.613466	0.488654	1.25542	0.209326	0.999793
RNF4	21.1723	-0.548959	0.437415	-1.25501	0.209476	0.999793
CYTH4	11.7982	-0.716899	0.571252	-1.25496	0.209493	0.999793
SLC39A10	15.636	0.657131	0.523679	1.25484	0.209538	0.999793
C5orf46	25.9222	1.20637	0.961404	1.2548	0.209552	0.999793
TSPO2	11.9972	0.701332	0.559043	1.25452	0.209652	0.999793
ZNF652	15.2978	-0.632268	0.504001	-1.2545	0.209662	0.999793
NOXRED1	9.48455	-0.76011	0.605994	-1.25432	0.209726	0.999793
G6PD	25.9849	0.550552	0.438989	1.25414	0.209792	0.999793
LAS1L	15.3546	0.622865	0.496729	1.25393	0.209867	0.999793
IQCE	14.7786	0.628425	0.501363	1.25343	0.210048	0.999793
FGFR1	20.8018	-0.550375	0.439323	-1.25278	0.210286	0.999793
LGALS3BP	25.262	0.591575	0.472675	1.25155	0.210735	0.999793
ATP5ME	32.921	0.594111	0.474799	1.25129	0.210829	0.999793
ARMC12	17.8142	0.607048	0.48514	1.25128	0.210831	0.999793
RNFT1	17.4137	0.631048	0.50436	1.25118	0.210867	0.999793
TSPAN14	20.2425	-0.571638	0.456897	-1.25113	0.210886	0.999793
TRAP1	21.7894	0.559433	0.447305	1.25067	0.211054	0.999793
FXYD4	20.7616	-0.551473	0.44102	-1.25045	0.211136	0.999793
SREBF2	30.6938	0.57095	0.456645	1.25031	0.211185	0.999793
SYP	29.6892	-0.523329	0.418682	-1.24995	0.211319	0.999793
TMEM256	19.1974	-0.550998	0.441162	-1.24897	0.211676	0.999793
PPP1R8	22.0145	-0.544999	0.436521	-1.24851	0.211846	0.999793
ZNF41	15.0607	-0.595646	0.477432	-1.2476	0.212176	0.999793
WDFY1	14.1974	0.636638	0.510393	1.24735	0.212269	0.999793
ZNF438	15.3891	0.626326	0.502147	1.2473	0.212289	0.999793
C1QL4	17.2269	0.607164	0.487022	1.24669	0.212512	0.999793
USP17L7	44.2165	-0.508384	0.407804	-1.24664	0.21253	0.999793
CRYGB	14.7727	0.629642	0.505114	1.24653	0.212568	0.999793
ATP5F1B	43.0601	0.534994	0.429235	1.24639	0.212621	0.999793
MUC5B	29.3333	-0.559841	0.449202	-1.2463	0.212654	0.999793
NLRC5	17.1342	0.605301	0.48584	1.24589	0.212806	0.999793
RDX	15.0614	-0.59483	0.477452	-1.24584	0.212823	0.999793
TMEM217	14.955	0.658024	0.528259	1.24565	0.212894	0.999793
ATP12A	14.184	0.636458	0.511077	1.24533	0.213011	0.999793
SOX5	22.3215	-0.549447	0.441393	-1.2448	0.213204	0.999793
CLINT1	28.0498	0.561619	0.451188	1.24476	0.213221	0.999793
SNORC	66.9072	-0.470211	0.377773	-1.24469	0.213245	0.999793
GPX3	26.5673	1.315	1.05664	1.24451	0.213312	0.999793
ASB6	20.6555	-0.572816	0.460535	-1.24381	0.21357	0.999793
KRTAP12-3	144.345	-0.442078	0.355509	-1.24351	0.213682	0.999793
SOX9	60.7998	0.465279	0.374243	1.24325	0.213774	0.999793
TIMP1	25.5474	0.561933	0.451986	1.24325	0.213775	0.999793
ABCC12	15.3547	0.623738	0.502032	1.24243	0.214079	0.999793
SOX17	19.9749	-0.550926	0.443448	-1.24237	0.214101	0.999793
OR6M1	12.0554	-0.666152	0.536307	-1.24211	0.214197	0.999793
H2AJ	573.986	0.416872	0.335646	1.242	0.214238	0.999793
ACTC1	27.2095	-0.538638	0.433714	-1.24192	0.214266	0.999793
TUBD1	15.0487	-0.594433	0.47874	-1.24166	0.214361	0.999793
SH3GLB1	21.2079	0.564477	0.45462	1.24165	0.214367	0.999793
GRM7	20.8351	-0.547944	0.441404	-1.24137	0.21447	0.999793
MT1X	32.5675	-0.59554	0.47975	-1.24136	0.214474	0.999793
HVCN1	19.6082	-0.54774	0.441268	-1.24129	0.2145	0.999793
PPP1R3F	12.5458	0.690481	0.556396	1.24099	0.21461	0.999793
ACP1	29.9718	0.52347	0.422109	1.24013	0.214928	0.999793
FRMD8	23.2421	0.578788	0.466763	1.24	0.214974	0.999793
FYCO1	21.4645	0.587929	0.474235	1.23974	0.215071	0.999793
DEPDC7	17.1238	0.606156	0.48897	1.23966	0.215102	0.999793
TPGS1	21.1657	-0.546357	0.440737	-1.23964	0.215107	0.999793
ABCA12	31.4907	0.585853	0.472613	1.23961	0.215121	0.999793
ZNF189	12.8569	-0.654533	0.528139	-1.23932	0.215227	0.999793
ATP6V1G2	21.1544	-0.549691	0.443601	-1.23916	0.215288	0.999793
OR6B3	12.5354	0.68748	0.554798	1.23915	0.215289	0.999793
DPEP1	18.8089	-0.551395	0.445087	-1.23885	0.215402	0.999793
TMEM259	15.3116	-0.629268	0.508017	-1.23867	0.215466	0.999793
ZNF286A	17.1263	0.604763	0.488331	1.23843	0.215558	0.999793
CLDND1	16.6143	0.615296	0.496908	1.23825	0.215624	0.999793
EPS15	18.7872	0.574292	0.463938	1.23786	0.215766	0.999793
CAST	30.7455	0.62115	0.50188	1.23765	0.215847	0.999793
TTC34	48.9728	-0.463151	0.374255	-1.23753	0.215891	0.999793
TSPAN5	19.2195	-0.551281	0.445479	-1.2375	0.215901	0.999793
ZNF138	39.4315	-0.478394	0.386782	-1.23686	0.21614	0.999793
OLIG2	15.8769	-0.593473	0.479896	-1.23667	0.21621	0.999793
LRRC37A2	20.7572	-0.549359	0.444279	-1.23652	0.216266	0.999793
TRIM16L	27.8747	0.598859	0.484426	1.23622	0.216376	0.999793
IQCF6	14.7536	0.62566	0.506213	1.23596	0.216473	0.999793
DDX52	14.7576	0.629378	0.50943	1.23546	0.216661	0.999793
ERGIC1	26.1777	-0.520865	0.421698	-1.23516	0.216771	0.999793
RGS8	12.5468	0.685453	0.555009	1.23503	0.216819	0.999793
PCDH11X	16.6483	-0.588127	0.476319	-1.23473	0.21693	0.999793
IGHG1	34.6141	-0.507865	0.41134	-1.23466	0.216958	0.999793
UBE2V2	20.8673	0.590794	0.478512	1.23465	0.216962	0.999793
IL11	11.2837	-0.672905	0.545093	-1.23448	0.217025	0.999793
CAPN5	19.6254	-0.550238	0.445769	-1.23436	0.217069	0.999793
CCER2	37.3984	-0.504255	0.408529	-1.23432	0.217084	0.999793
CCDC141	20.3579	-0.550448	0.445986	-1.23423	0.217118	0.999793
FCHO2	18.7773	0.575124	0.466058	1.23402	0.217196	0.999793
EXTL1	13.5773	0.642422	0.520745	1.23366	0.21733	0.999793
ZNF688	19.9287	0.567182	0.459826	1.23347	0.2174	0.999793
NOS1AP	14.7446	0.624953	0.506678	1.23343	0.217415	0.999793
B4GAT1	14.2629	-0.600317	0.48671	-1.23342	0.21742	0.999793
AHR	18.1958	0.578293	0.468918	1.23325	0.217482	0.999793
P2RX7	15.4107	-0.595173	0.482726	-1.23294	0.217598	0.999793
LATS1	12.597	0.690032	0.559712	1.23283	0.217638	0.999793
BBS1	22.3802	-0.545239	0.442272	-1.23282	0.217644	0.999793
CACNA1H	21.1867	-0.549144	0.44555	-1.23251	0.217759	0.999793
RTL8A	16.4732	-0.617129	0.500745	-1.23242	0.217792	0.999793
INO80C	18.1785	0.574962	0.466531	1.23242	0.217792	0.999793
BPIFA3	13.7657	0.668745	0.542676	1.23231	0.217834	0.999793
VSNL1	15.9801	0.618174	0.501702	1.23215	0.217891	0.999793
UTF1	514.654	-0.439752	0.356933	-1.23203	0.217938	0.999793
GABRD	24.0657	0.600263	0.48722	1.23202	0.217943	0.999793
BRAT1	12.0692	-0.666585	0.54117	-1.23175	0.218043	0.999793
RAB12	14.7642	0.625577	0.507894	1.23171	0.218058	0.999793
CADPS2	11.365	0.712834	0.578921	1.23132	0.218205	0.999793
TULP4	16.238	-0.587758	0.477442	-1.23106	0.218302	0.999793
TPD52L3	15.7962	-0.5954	0.483768	-1.23076	0.218414	0.999793
ADCY7	18.7794	0.571647	0.464527	1.2306	0.218472	0.999793
TMEM229A	10.7863	0.726578	0.590498	1.23045	0.218529	0.999793
UQCRQ	33.5742	0.520752	0.423317	1.23017	0.218633	0.999793
GPR34	14.7395	0.62796	0.510478	1.23014	0.218644	0.999793
OR2AK2	14.1719	0.63731	0.518083	1.23013	0.218648	0.999793
PRR32	29.6783	-0.524554	0.426581	-1.22967	0.218821	0.999793
GPR61	14.1802	0.633559	0.515301	1.22949	0.218887	0.999793
RMDN2	15.0818	-0.595226	0.484157	-1.22941	0.218919	0.999793
FSTL5	17.5562	0.580021	0.47184	1.22928	0.218969	0.999793
MAP3K4	20.5893	0.562608	0.457692	1.22923	0.218986	0.999793
CARMIL2	9.1968	0.826658	0.67271	1.22885	0.219129	0.999793
NDUFS3	16.9632	0.582103	0.473847	1.22846	0.219274	0.999793
ANKRD30BL	34.8596	-0.490066	0.399061	-1.22805	0.219429	0.999793
IZUMO4	23.9625	-0.549052	0.447106	-1.22801	0.219442	0.999793
HMGN2	98.0375	-0.439714	0.358071	-1.22801	0.219444	0.999793
INTS12	14.7548	0.629145	0.512406	1.22782	0.219513	0.999793
IER3IP1	26.019	0.548799	0.44697	1.22782	0.219515	0.999793
ARHGEF33	15.9263	0.615839	0.501581	1.22779	0.219524	0.999793
QSOX2	10.3449	0.776615	0.632618	1.22762	0.219589	0.999793
KRTAP23-1	14.6773	-0.599202	0.488165	-1.22746	0.219651	0.999793
SIX6	10.2006	0.74363	0.605973	1.22717	0.21976	0.999793
SYT4	17.6272	-0.552575	0.450337	-1.22702	0.219813	0.999793
GPHN	19.3767	0.572581	0.466723	1.22681	0.219894	0.999793
GRAMD1C	13.6141	0.642707	0.523908	1.22676	0.219914	0.999793
B4GALT7	58.8353	-0.451994	0.368469	-1.22668	0.219943	0.999793
LMF1	14.2452	-0.600369	0.489495	-1.22651	0.220008	0.999793
HSDL2	28.8772	1.01437	0.827173	1.22631	0.22008	0.999793
ZNF281	152.821	0.423378	0.345278	1.22619	0.220126	0.999793
TXNDC15	19.3265	0.569346	0.464511	1.22569	0.220316	0.999793
MYL12A	16.8876	0.645345	0.526565	1.22558	0.220358	0.999793
PTGER3	34.0845	0.551131	0.450166	1.22428	0.220846	0.999793
ZFYVE26	19.3487	0.571482	0.467026	1.22366	0.22108	0.999793
HDAC2	16.9929	0.585682	0.478726	1.22342	0.221172	0.999793
ELF3	15.8295	-0.594744	0.486277	-1.22305	0.221309	0.999793
SNX22	19.1996	-0.553509	0.452812	-1.22238	0.221564	0.999793
IGFL1	29.2768	0.991912	0.811542	1.22226	0.221611	0.999793
CDC26	22.4154	0.557234	0.455912	1.22224	0.221617	0.999793
KRTAP12-4	46.7677	-0.469897	0.384497	-1.22211	0.221666	0.999793
GCA	11.9603	0.699924	0.572792	1.22195	0.221726	0.999793
SPRED2	13.5974	0.643162	0.526366	1.22189	0.221748	0.999793
OTOG	13.8369	-0.604204	0.494853	-1.22098	0.222095	0.999793
LSM10	16.3674	0.586494	0.480553	1.22046	0.222292	0.999793
LDHC	16.6029	0.617054	0.50561	1.22041	0.222308	0.999793
TADA2B	25.2045	0.533729	0.437358	1.22035	0.222333	0.999793
TMEM54	31.3312	0.614979	0.504041	1.2201	0.222428	0.999793
TRAPPC1	61.8974	-0.425809	0.349056	-1.21989	0.222508	0.999793
EPN1	23.2627	0.581576	0.476832	1.21967	0.222591	0.999793
C3orf80	22.7898	0.538207	0.441455	1.21917	0.222781	0.999793
PKP3	78.4194	0.929887	0.763174	1.21845	0.223054	0.999793
TXK	10.8174	0.726266	0.5962	1.21816	0.223164	0.999793
TNF	64.1478	-0.450312	0.369677	-1.21812	0.223177	0.999793
CEP85	17.6292	-0.551075	0.452723	-1.21725	0.223511	0.999793
HACD4	17.5523	0.577543	0.474471	1.21723	0.223515	0.999793
FAT4	12.9744	0.648349	0.532703	1.21709	0.223568	0.999793
IL9R	24.1795	-0.520077	0.427427	-1.21676	0.223695	0.999793
BASP1	3055.81	0.383664	0.315316	1.21676	0.223695	0.999793
ESRP1	35.5762	0.596119	0.489952	1.21669	0.223723	0.999793
PINX1	20.5549	0.56044	0.46066	1.2166	0.223756	0.999793
ZNF367	16.991	0.584822	0.480754	1.21647	0.223807	0.999793
TSPYL2	40.0591	-0.463197	0.380854	-1.21621	0.223907	0.999793
CYB5R1	22.1996	0.540608	0.444726	1.2156	0.224138	0.999793
FURIN	22.7476	0.646906	0.53227	1.21537	0.224224	0.999793
MYF5	12.9691	0.646963	0.532396	1.21519	0.224292	0.999793
CDC34	30.8742	0.590479	0.485972	1.21505	0.224348	0.999793
TXNDC5	20.9582	0.541416	0.445654	1.21488	0.224412	0.999793
BLOC1S2	22.4101	0.560953	0.461755	1.21483	0.224432	0.999793
SPATA31D1	10.8679	-0.679337	0.559239	-1.21475	0.224461	0.999793
OR4F15	17.5903	-0.55414	0.456227	-1.21461	0.224514	0.999793
HS3ST2	12.9825	0.647156	0.532872	1.21447	0.224569	0.999793
LPCAT2	17.2221	0.6084	0.500982	1.21442	0.224589	0.999793
CAMK1G	13.8401	-0.604713	0.498004	-1.21427	0.224643	0.999793
PLD4	30.3481	-0.501631	0.413128	-1.21423	0.224661	0.999793
CNPY3	14.6706	-0.59665	0.491465	-1.21402	0.224739	0.999793
TRIQK	14.6122	-0.603813	0.497493	-1.21371	0.224858	0.999793
ZNF404	13.4619	-0.605027	0.498549	-1.21358	0.22491	0.999793
COL22A1	18.7101	0.569979	0.469728	1.21342	0.224968	0.999793
DMRTA2	57.4718	-0.440011	0.362679	-1.21323	0.225043	0.999793
MCM2	14.2832	-0.601601	0.495869	-1.21323	0.225044	0.999793
ODAM	13.8329	-0.60462	0.498413	-1.21309	0.225096	0.999793
PALLD	18.2119	0.581004	0.47898	1.213	0.225129	0.999793
CCL8	50.1013	-0.514042	0.423843	-1.21281	0.225202	0.999793
KATNB1	49.7237	-0.441886	0.364372	-1.21273	0.225233	0.999793
ZNF70	14.7268	0.625206	0.515658	1.21244	0.225343	0.999793
TUBA3D	402.066	0.393106	0.324235	1.21241	0.225355	0.999793
EBAG9	12.9773	0.64951	0.535753	1.21233	0.225386	0.999793
ATP9A	13.8992	0.694946	0.57355	1.21166	0.225644	0.999793
TMEM127	25.4282	0.551227	0.454969	1.21157	0.225677	0.999793
ADAT3	41.3919	-0.48285	0.398554	-1.2115	0.225702	0.999793
RANBP9	27.6656	0.578682	0.477799	1.21114	0.225841	0.999793
KRTAP10-9	78.6685	-0.443516	0.366254	-1.21095	0.225914	0.999793
CYP2A6	131.415	-0.417456	0.344819	-1.21065	0.226029	0.999793
PPP5C	17.1967	-0.555042	0.458472	-1.21064	0.226035	0.999793
PPIF	44.9309	0.565401	0.467165	1.21028	0.226171	0.999793
DCAF6	20.3706	0.543605	0.44916	1.21027	0.226176	0.999793
PROB1	19.9506	-0.552907	0.457146	-1.20948	0.22648	0.999793
RBM47	11.9993	0.700328	0.579324	1.20887	0.226713	0.999793
METTL23	16.9878	0.582294	0.48169	1.20886	0.226717	0.999793
NAT8	43.3556	-0.457803	0.378836	-1.20845	0.226876	0.999793
MASP2	31.8715	-0.502237	0.415674	-1.20825	0.226952	0.999793
DMC1	14.2563	-0.603403	0.499431	-1.20818	0.226978	0.999793
DECR1	17.011	0.584672	0.483945	1.20814	0.226994	0.999793
NAA11	16.3843	0.587738	0.486694	1.20761	0.227196	0.999793
GPRASP1	7.98635	0.879854	0.728617	1.20757	0.227213	0.999793
FOXD3	23.5683	-0.543029	0.449717	-1.20749	0.227244	0.999793
RRM1	19.7612	0.545234	0.451627	1.20727	0.22733	0.999793
HNF1A	13.8349	-0.6028	0.499324	-1.20723	0.227343	0.999793
BEX5	12.3702	0.657697	0.544831	1.20716	0.227372	0.999793
RNASE1	17.2553	-0.553075	0.458376	-1.2066	0.227587	0.999793
DDX39A	13.0203	0.650386	0.539084	1.20646	0.227638	0.999793
TGFBR3L	162.504	-0.464196	0.384779	-1.2064	0.227664	0.999793
DCDC1	10.9075	-0.677551	0.561691	-1.20627	0.227713	0.999793
MYDGF	35.6997	0.573541	0.475649	1.20581	0.227892	0.999793
PGLYRP3	25.689	0.572741	0.474994	1.20579	0.2279	0.999793
USP15	33.4706	0.552003	0.457811	1.20574	0.227916	0.999793
CDCA5	15.7837	-0.599918	0.497802	-1.20513	0.228152	0.999793
UBL7	19.6401	0.596404	0.495019	1.20481	0.228276	0.999793
SORD	35.2096	0.615421	0.510814	1.20479	0.228286	0.999793
ITGAV	21.3984	-0.520295	0.43188	-1.20472	0.228311	0.999793
FMN1	12.9518	0.646373	0.536594	1.20459	0.228363	0.999793
DNA2	14.1849	0.638541	0.53023	1.20427	0.228484	0.999793
ADH4	14.5997	-0.599356	0.497788	-1.20404	0.228574	0.999793
CPT1B	17.1871	-0.555843	0.461685	-1.20394	0.228611	0.999793
GOLGA6L9	33.9268	-0.503549	0.41829	-1.20383	0.228656	0.999793
HCN1	16.9702	0.583341	0.484624	1.2037	0.228707	0.999793
ABHD14B	15.7871	0.594002	0.493503	1.20364	0.228727	0.999793
PDX1	38.9805	-0.48049	0.399252	-1.20348	0.228792	0.999793
BCLAF3	15.1937	0.59767	0.496645	1.20341	0.228816	0.999793
SELENOF	22.737	0.538371	0.447402	1.20333	0.22885	0.999793
RPL10	15.7462	0.589396	0.489855	1.20321	0.228897	0.999793
HERC3	15.7507	0.589726	0.49033	1.20271	0.229088	0.999793
WNT7B	10.8955	-0.675911	0.562069	-1.20254	0.229154	0.999793
LGALSL	44.9371	0.534443	0.444515	1.20231	0.229245	0.999793
CTBP2	55.6831	-0.450848	0.375199	-1.20162	0.229509	0.999793
WDR12	21.7646	-0.52089	0.43357	-1.2014	0.229598	0.999793
ERICH3	13.5457	0.639755	0.532659	1.20106	0.229728	0.999793
ARHGAP31	36.8188	0.494083	0.411424	1.20091	0.229787	0.999793
IRX2	23.0571	0.56084	0.467204	1.20042	0.229977	0.999793
SPINT4	8.30005	-0.798766	0.66544	-1.20036	0.230001	0.999793
EIF4A1	44.5882	0.548756	0.457285	1.20003	0.230127	0.999793
IPO5	15.1674	0.593254	0.494402	1.19994	0.230161	0.999793
NT5C1A	12.3709	0.658763	0.549073	1.19977	0.230228	0.999793
C3orf52	26.4325	0.532999	0.444335	1.19954	0.230317	0.999793
NMI	22.2149	0.541556	0.451474	1.19953	0.230322	0.999793
DND1	19.1569	-0.556383	0.46406	-1.19895	0.230549	0.999793
SLC66A1	40.4811	-0.464702	0.387754	-1.19845	0.230744	0.999793
SMIM29	19.1784	0.548674	0.457842	1.19839	0.230764	0.999793
LTBR	18.5831	0.551471	0.460189	1.19836	0.230777	0.999793
ELK3	22.7569	0.537607	0.448632	1.19832	0.230791	0.999793
KCNA4	11.7838	0.667593	0.557316	1.19787	0.230967	0.999793
PRDM2	20.4065	0.547208	0.456838	1.19782	0.230988	0.999793
HESX1	11.789	0.669121	0.558888	1.19724	0.231215	0.999793
MUC3A	16.4155	-0.557148	0.46538	-1.19719	0.231233	0.999793
VNN2	10.5044	-0.683825	0.571304	-1.19695	0.231325	0.999793
DACH1	15.0253	-0.594889	0.497049	-1.19684	0.231368	0.999793
AMHR2	20.5941	-0.522365	0.436624	-1.19637	0.231551	0.999793
CCDC62	9.14619	0.821635	0.686881	1.19618	0.231626	0.999793
TSPAN1	12.9507	0.650121	0.543507	1.19616	0.231634	0.999793
B3GNT6	21.7778	-0.52358	0.437779	-1.19599	0.2317	0.999793
TCTE1	14.5684	0.600092	0.501984	1.19544	0.231914	0.999793
PILRB	26.0593	0.552439	0.462153	1.19536	0.231947	0.999793
PNMA1	13.5545	0.642437	0.537525	1.19518	0.232018	0.999793
FGD2	23.8691	-0.546289	0.457079	-1.19517	0.232019	0.999793
LRRC39	15.1702	0.596759	0.499323	1.19514	0.232034	0.999793
DOP1B	15.1884	0.595618	0.498403	1.19505	0.232066	0.999793
COX4I2	11.78	0.668278	0.559823	1.19373	0.232584	0.999793
KCTD8	11.7992	0.670082	0.561338	1.19372	0.232586	0.999793
SLC40A1	12.9455	0.648674	0.543536	1.19343	0.2327	0.999793
TESPA1	11.2837	-0.677091	0.567539	-1.19303	0.232857	0.999793
MAL2	46.2988	0.513403	0.43034	1.19302	0.232862	0.999793
CNTFR	26.1607	0.512928	0.429971	1.19294	0.232894	0.999793
EAF1	18.6003	0.55118	0.462055	1.19289	0.232912	0.999793
TAAR6	16.0194	-0.556959	0.467186	-1.19216	0.233199	0.999793
SLC7A14	15.9104	0.613699	0.514796	1.19212	0.233214	0.999793
TRAPPC5	20.0704	-0.544886	0.457189	-1.19182	0.233332	0.999793
DNAH10	8.68031	-0.781204	0.655582	-1.19162	0.23341	0.999793
SLC36A4	174.105	0.40693	0.341497	1.19161	0.233415	0.999793
TAP2	21.6148	0.544915	0.457556	1.19093	0.233683	0.999793
RANGAP1	21.0661	0.612672	0.514695	1.19036	0.233905	0.999793
ZNF578	27.1615	-0.53559	0.449977	-1.19026	0.233944	0.999793
KCNK13	22.9656	-0.522097	0.438948	-1.18943	0.234271	0.999793
STK17B	20.6692	0.582185	0.489586	1.18914	0.234385	0.999793
CPLX4	12.664	-0.611752	0.514458	-1.18912	0.234393	0.999793
BVES	8.6899	-0.779569	0.655672	-1.18896	0.234454	0.999793
ZSCAN30	15.7164	-0.631721	0.531773	-1.18795	0.234852	0.999793
TMEM184B	15.1596	0.59345	0.49974	1.18752	0.235023	0.999793
CD81	25.9244	0.590037	0.496877	1.18749	0.235034	0.999793
SLFN11	12.6641	-0.610849	0.514465	-1.18735	0.235091	0.999793
SLIT1	12.65	-0.612303	0.515746	-1.18722	0.235142	0.999793
USP10	25.9725	-0.499312	0.420589	-1.18717	0.235159	0.999793
FAM110A	33.9884	1.08075	0.910896	1.18647	0.235438	0.999793
SOX15	19.214	0.551723	0.465015	1.18646	0.235439	0.999793
TOR1AIP2	95.769	-0.407305	0.343308	-1.18641	0.23546	0.999793
BCAT1	17.0939	0.600496	0.506327	1.18598	0.235628	0.999793
AGPAT2	19.1896	0.546586	0.460924	1.18585	0.235682	0.999793
GDNF	15.736	0.588626	0.496415	1.18575	0.23572	0.999793
MAGEA4	1953.38	0.396237	0.334194	1.18565	0.235761	0.999793
AGA	17.3805	0.556094	0.469033	1.18562	0.235773	0.999793
OR5H15	28.4968	-0.523499	0.441549	-1.1856	0.235782	0.999793
CIB2	16.4729	-0.553097	0.466551	-1.1855	0.23582	0.999793
STARD9	13.855	-0.599129	0.505539	-1.18513	0.235966	0.999793
INPP5D	20.2339	-0.519454	0.438622	-1.18429	0.2363	0.999793
HABP2	12.9359	0.647817	0.547077	1.18414	0.236356	0.999793
MRPL36	20.0486	0.568542	0.480211	1.18394	0.236436	0.999793
JPT1	19.7732	0.546676	0.461761	1.18389	0.236456	0.999793
ARPIN	16.914	0.577776	0.488073	1.18379	0.236496	0.999793
PYM1	24.2065	0.556069	0.469743	1.18377	0.236504	0.999793
YWHAG	22.8228	0.541569	0.457512	1.18373	0.236521	0.999793
FOXD1	30.3574	-0.498069	0.42078	-1.18368	0.23654	0.999793
RBL1	16.3666	0.588116	0.497099	1.1831	0.236771	0.999793
NR1H4	13.972	0.605967	0.512369	1.18268	0.236937	0.999793
TSPAN16	7.70804	-0.888162	0.751201	-1.18232	0.237078	0.999793
MLC1	25.5486	-0.542709	0.459022	-1.18232	0.237081	0.999793
IL27	48.7795	-0.426707	0.360972	-1.18211	0.237163	0.999793
PPP2CA	41.5067	0.548833	0.46435	1.18194	0.23723	0.999793
BAGE3	38.7754	-0.464218	0.392813	-1.18178	0.237293	0.999793
DNAJC24	11.2785	-0.670477	0.567376	-1.18171	0.237319	0.999793
ATL3	12.6786	-0.610256	0.516426	-1.18169	0.237328	0.999793
TNFRSF19	45.2807	-0.468553	0.396592	-1.18145	0.237424	0.999793
MAFK	16.4374	-0.553178	0.468224	-1.18144	0.237428	0.999793
VEGFB	24.2841	0.56264	0.476526	1.18071	0.237717	0.999793
CEPT1	21.2335	0.561925	0.475952	1.18063	0.237748	0.999793
SPDYE4	9.57743	0.761351	0.644913	1.18055	0.237782	0.999793
RRM2B	30.8694	-0.48481	0.410715	-1.18041	0.237839	0.999793
SUCLG1	18.6007	0.55049	0.46642	1.18024	0.237903	0.999793
CCL22	13.4657	-0.602085	0.51025	-1.17998	0.238008	0.999793
NDRG2	22.8342	0.540257	0.457904	1.17985	0.23806	0.999793
CDK10	18.0153	0.555618	0.470942	1.1798	0.238079	0.999793
RNASE13	16.9515	0.582064	0.493499	1.17946	0.238214	0.999793
KIRREL3	21.8416	-0.519039	0.440313	-1.1788	0.23848	0.999793
C11orf49	15.2522	-0.558869	0.474162	-1.17865	0.238539	0.999793
MUC17	28.0409	-0.522848	0.4438	-1.17812	0.238751	0.999793
ERVV-2	12.6909	-0.609838	0.517665	-1.17805	0.238775	0.999793
PROK2	15.6668	-0.555246	0.471342	-1.17801	0.238792	0.999793
HOXC11	12.3633	0.656053	0.557148	1.17752	0.238988	0.999793
F13B	14.5557	0.597421	0.507544	1.17708	0.239163	0.999793
NME7	10.4457	-0.68834	0.585033	-1.17658	0.239362	0.999793
NFYB	14.1599	0.631741	0.536956	1.17652	0.239386	0.999793
ANKRD55	12.2642	-0.615516	0.523523	-1.17572	0.239707	0.999793
LCN8	11.1726	0.676166	0.575159	1.17562	0.239748	0.999793
SPINK2	149.897	-0.574419	0.48866	-1.1755	0.239796	0.999793
ZNF107	14.5584	0.600206	0.510605	1.17548	0.239803	0.999793
CYP3A7	12.2662	-0.613507	0.521921	-1.17548	0.239803	0.999793
TSPAN19	9.18413	0.828455	0.70487	1.17533	0.239863	0.999793
KRTAP19-1	31.987	-0.501322	0.426609	-1.17513	0.239941	0.999793
GDF6	12.3498	0.65891	0.560834	1.17488	0.240044	0.999793
TAS2R5	13.5378	0.639043	0.544112	1.17447	0.240207	0.999793
NDUFB1	24.8805	0.557118	0.47444	1.17427	0.240289	0.999793
LRAT	68.849	0.405497	0.345404	1.17398	0.240403	0.999793
OTUD6A	10.4822	-0.680177	0.579408	-1.17392	0.240428	0.999793
NHLH2	74.8429	0.50863	0.433352	1.17371	0.240512	0.999793
IGLL1	13.8948	-0.599333	0.510689	-1.17358	0.240564	0.999793
RUBCN	16.3313	0.58386	0.497554	1.17346	0.240611	0.999793
NR2C2	12.9618	0.650197	0.554089	1.17345	0.240614	0.999793
MYO7B	13.9586	0.60579	0.516293	1.17335	0.240657	0.999793
FBXO25	10.1095	-0.691762	0.589636	-1.1732	0.240715	0.999793
SDS	24.3618	-0.497378	0.423983	-1.17311	0.240752	0.999793
COPZ1	25.4951	0.510965	0.435715	1.1727	0.240915	0.999793
HUNK	16.942	0.581359	0.495792	1.17259	0.240962	0.999793
HCG22	15.7712	0.589602	0.502849	1.17252	0.240987	0.999793
MAPK12	21.3726	0.521178	0.444523	1.17244	0.241019	0.999793
RAB3IL1	32.9336	0.564859	0.481863	1.17224	0.241101	0.999793
SLC1A7	24.3751	-0.497056	0.424055	-1.17215	0.241137	0.999793
NR0B2	19.1099	0.545653	0.465522	1.17213	0.241144	0.999793
TUT4	15.2368	-0.560986	0.478736	-1.17181	0.241275	0.999793
SPEM3	14.6014	0.600964	0.513099	1.17124	0.241501	0.999793
CALCB	11.7546	0.665911	0.568613	1.17112	0.241553	0.999793
HMGCR	26.5349	0.587991	0.502325	1.17054	0.241785	0.999793
CHD1L	20.4113	0.614789	0.525711	1.16944	0.242225	0.999793
ZC3HAV1	21.9565	0.518227	0.44322	1.16923	0.242311	0.999793
ZNF793	15.26	-0.555969	0.475538	-1.16914	0.242348	0.999793
C2orf50	7.88742	-0.81526	0.697326	-1.16912	0.242354	0.999793
TCTN1	16.3816	-0.557998	0.47739	-1.16885	0.242464	0.999793
CSTL1	10.5941	0.68914	0.589607	1.16881	0.242479	0.999793
ZNF668	19.1162	0.546772	0.467836	1.16873	0.242514	0.999793
KRT73	15.6525	-0.560205	0.479395	-1.16857	0.242579	0.999793
MSL3	21.4494	-0.520257	0.445523	-1.16774	0.24291	0.999793
OR1S1	16.3698	0.58757	0.503168	1.16774	0.242911	0.999793
FANCC	70.9272	-0.410263	0.351336	-1.16772	0.242918	0.999793
LEMD1	18.5526	0.549519	0.470615	1.16766	0.242943	0.999793
FAM236B	13.8044	-0.603351	0.516797	-1.16748	0.243016	0.999793
CHIA	19.3861	0.56964	0.487947	1.16742	0.24304	0.999793
SAFB	23.1715	-0.496592	0.425391	-1.16738	0.243057	0.999793
CD1C	14.713	0.621982	0.532845	1.16728	0.243096	0.999793
PGAP3	33.1068	-0.469472	0.402206	-1.16724	0.243112	0.999793
ACOT9	17.3577	0.556076	0.476475	1.16706	0.243185	0.999793
SH2D6	47.6044	-0.425351	0.364495	-1.16696	0.243227	0.999793
NOCT	16.7803	0.559917	0.47981	1.16695	0.243229	0.999793
SMAD7	105.232	0.418846	0.359001	1.1667	0.243333	0.999793
DEFB108B	18.6263	-0.519838	0.445623	-1.16654	0.243394	0.999793
HLA-DQA1	14.5344	0.596551	0.511514	1.16625	0.243515	0.999793
LRRC30	11.1664	0.675558	0.579275	1.16621	0.243528	0.999793
CCND2	22.7453	0.53555	0.459576	1.16531	0.243892	0.999793
PHACTR3	16.772	0.560107	0.480938	1.16461	0.244175	0.999793
DPF2	16.9689	0.585844	0.503051	1.16458	0.244188	0.999793
NFKBIZ	20.6236	-0.517103	0.444068	-1.16447	0.244234	0.999793
NAT14	14.8333	-0.559252	0.480298	-1.16439	0.244268	0.999793
B3GALNT2	16.7449	0.555154	0.476908	1.16407	0.244396	0.999793
SRD5A1	97.2898	-0.386305	0.331924	-1.16384	0.24449	0.999793
KIAA0355	18.2243	-0.519957	0.446788	-1.16377	0.244518	0.999793
RNASE9	22.4087	1.1342	0.974745	1.16358	0.244593	0.999793
TCP11L2	25.2433	0.538051	0.462419	1.16356	0.244604	0.999793
MT1M	43.6051	-0.472428	0.406026	-1.16354	0.24461	0.999793
CORO1A	16.1548	0.559791	0.481192	1.16334	0.24469	0.999793
AP2S1	32.6949	0.541927	0.465838	1.16334	0.244692	0.999793
UGCG	27.29	0.599568	0.515623	1.1628	0.24491	0.999793
UTY	16.1599	0.560146	0.481742	1.16275	0.244931	0.999793
ACBD3	17.3743	0.555728	0.478185	1.16216	0.24517	0.999793
TRIM48	31.2235	-0.521939	0.449181	-1.16198	0.245244	0.999793
ESPN	27.1823	-0.50133	0.431501	-1.16183	0.245306	0.999793
GALR3	223.67	-0.401444	0.345541	-1.16178	0.245323	0.999793
SPR	27.5471	-0.497501	0.428225	-1.16177	0.245328	0.999793
PIEZO1	35.0865	-0.473555	0.407629	-1.16173	0.245345	0.999793
AP2B1	18.2174	-0.521122	0.448596	-1.16167	0.245368	0.999793
TCF24	31.3159	-0.486005	0.418399	-1.16158	0.245405	0.999793
PHB	49.7718	-0.418151	0.360053	-1.16136	0.245496	0.999793
KPNA3	52.6496	1.02657	0.884221	1.16099	0.245647	0.999793
NFKBIB	23.4241	-0.515027	0.443637	-1.16092	0.245675	0.999793
KREMEN2	16.759	0.559183	0.481728	1.16078	0.245729	0.999793
SESN2	43.6358	-0.440058	0.379221	-1.16043	0.245875	0.999793
NDC80	10.5755	0.6872	0.592406	1.16001	0.246043	0.999793
SPINK5	106.559	1.36509	1.17696	1.15985	0.246111	0.999793
ARPP19	28.9919	0.49812	0.429487	1.1598	0.24613	0.999793
RFX8	16.7433	0.558085	0.481259	1.15964	0.246197	0.999793
SLC39A2	23.4301	0.540995	0.466627	1.15937	0.246303	0.999793
ZC3H6	15.2274	-0.561113	0.484166	-1.15893	0.246486	0.999793
BRS3	15.1399	0.595311	0.513727	1.15881	0.246534	0.999793
ADORA2B	15.1562	0.593165	0.511969	1.1586	0.246621	0.999793
OR10A5	12.6256	-0.616009	0.531795	-1.15836	0.246718	0.999793
TMEM181	32.3008	-0.468503	0.404494	-1.15825	0.246764	0.999793
LRRC56	10.8813	-0.6744	0.582415	-1.15794	0.24689	0.999793
SIGLECL1	15.5916	0.565098	0.488411	1.15701	0.247266	0.999793
HBZ	38.8623	-0.462847	0.400067	-1.15692	0.247303	0.999793
VCX	14.8765	-0.559223	0.483402	-1.15685	0.247333	0.999793
UBE2G2	23.7957	-0.516487	0.446472	-1.15682	0.247346	0.999793
HGSNAT	40.0024	-0.462271	0.39966	-1.15666	0.247411	0.999793
MYO1A	11.8592	-0.617347	0.53379	-1.15654	0.247462	0.999793
MYO1D	15.5635	0.563851	0.487602	1.15638	0.247528	0.999793
SAMD9L	16.789	0.555926	0.480976	1.15583	0.247751	0.999793
NEU4	17.8175	-0.522431	0.452383	-1.15484	0.248156	0.999793
SYT12	18.2377	-0.522222	0.452221	-1.15479	0.248175	0.999793
PARK7	18.2433	-0.521796	0.45194	-1.15457	0.248267	0.999793
HAUS1	16.0128	-0.559929	0.485015	-1.15446	0.248313	0.999793
SLC9B1	11.8886	-0.616882	0.534465	-1.1542	0.248416	0.999793
NINJ1	23.1835	-0.497535	0.431093	-1.15413	0.248449	0.999793
SOX13	15.5693	0.565074	0.489644	1.15405	0.24848	0.999793
FRAT2	27.7458	-0.478362	0.414586	-1.15383	0.24857	0.999793
NLK	16.7829	0.561733	0.487	1.15345	0.248724	0.999793
POLR2F	20.7923	0.52525	0.455403	1.15337	0.248757	0.999793
ZNF660	16.4048	-0.558221	0.484127	-1.15305	0.248891	0.999793
HSPA1A	20.8074	0.522771	0.453418	1.15296	0.248928	0.999793
POLR3C	13.9399	0.603343	0.523336	1.15288	0.24896	0.999793
RBM43	16.1408	0.558772	0.484732	1.15274	0.249016	0.999793
OR52E4	14.5624	0.600564	0.520996	1.15272	0.249023	0.999793
NUP107	14.8804	-0.558851	0.484818	-1.1527	0.249032	0.999793
CES5A	20.0827	0.582578	0.505418	1.15267	0.249047	0.999793
ERICH2	15.6158	-0.561279	0.486944	-1.15266	0.249052	0.999793
FBXL12	15.5744	0.565449	0.490589	1.15259	0.249078	0.999793
C8orf48	13.3498	0.60746	0.527067	1.15253	0.249103	0.999793
IRF1	19.5489	0.523609	0.454367	1.15239	0.24916	0.999793
GPR42	11.8496	-0.618423	0.536724	-1.15222	0.249232	0.999793
ERFL	8.57035	0.847579	0.735796	1.15192	0.249354	0.999793
CLEC5A	15.5579	0.563454	0.489448	1.1512	0.249649	0.999793
MRPL21	13.3831	0.614002	0.533366	1.15118	0.249657	0.999793
POTEG	25.2155	-0.495754	0.430674	-1.15111	0.249686	0.999793
BTBD10	24.9476	0.516809	0.449059	1.15087	0.249785	0.999793
TCEAL3	12.6455	-0.609242	0.529405	-1.1508	0.249813	0.999793
ZNF736	19.7102	0.540442	0.469628	1.15079	0.24982	0.999793
CHADL	35.8079	-0.475743	0.413487	-1.15056	0.249913	0.999793
FCRL5	11.4778	-0.620432	0.539268	-1.15051	0.249935	0.999793
GNRH2	21.9788	-0.496452	0.431533	-1.15044	0.249964	0.999793
ARHGDIG	14.4698	-0.559274	0.486146	-1.15042	0.249969	0.999793
A4GALT	26.7809	0.511221	0.444441	1.15026	0.250038	0.999793
PLAAT2	19.7092	0.543984	0.473003	1.15006	0.250117	0.999793
AP5M1	12.8165	0.619777	0.539064	1.14973	0.250256	0.999793
POLR2I	20.7441	0.520883	0.453087	1.14963	0.250296	0.999793
OR6C76	11.1901	0.682601	0.59389	1.14937	0.250402	0.999793
PRR22	44.386	-0.442578	0.385161	-1.14907	0.250526	0.999793
NPIPB3	44.6372	-0.431286	0.37535	-1.14903	0.250545	0.999793
MELK	10.0027	0.703532	0.612343	1.14892	0.25059	0.999793
NPHP4	12.6747	-0.610673	0.531633	-1.14867	0.25069	0.999793
CYBB	19.1134	0.546598	0.475864	1.14865	0.250702	0.999793
CACNG7	38.6006	1.07297	0.934405	1.1483	0.250846	0.999793
MCM7	11.4874	-0.619354	0.539468	-1.14808	0.250934	0.999793
KRTAP15-1	10.5987	0.690865	0.601776	1.14804	0.250951	0.999793
KRT7	16.0984	-0.555264	0.483744	-1.14785	0.251032	0.999793
TMEM68	17.424	-0.521897	0.454729	-1.14771	0.251089	0.999793
HMG20A	15.2797	-0.554153	0.482889	-1.14758	0.251142	0.999793
TMEM86A	17.286	0.61085	0.532419	1.14731	0.251253	0.999793
SPATA12	52.5081	0.42319	0.368861	1.14729	0.251262	0.999793
CD48	15.5604	0.565249	0.492874	1.14684	0.251447	0.999793
CATIP	15.5778	0.565741	0.493424	1.14656	0.251563	0.999793
TMEM238	40.9943	-0.50722	0.442402	-1.14651	0.251582	0.999793
BBS9	7.51062	-0.82285	0.718079	-1.1459	0.251835	0.999793
CACNA1C	15.1152	0.590744	0.515528	1.1459	0.251836	0.999793
KLHDC7B	29.8947	1.02939	0.898608	1.14553	0.251988	0.999793
OR52E8	14.4818	-0.560534	0.489356	-1.14545	0.252022	0.999793
FOXQ1	19.0322	-0.524074	0.457583	-1.14531	0.252082	0.999793
MTFR1	18.5662	0.553508	0.483439	1.14494	0.252235	0.999793
OR52R1	13.3559	0.610763	0.533483	1.14486	0.252268	0.999793
WDR1	22.4026	-0.493516	0.431103	-1.14477	0.252303	0.999793
CHID1	22.5185	0.514658	0.449602	1.1447	0.252335	0.999793
KLRC3	15.5937	0.564498	0.49316	1.14465	0.252352	0.999793
MARCHF10	10.5602	0.685565	0.599043	1.14443	0.252444	0.999793
RAI14	12.3108	-0.611365	0.534216	-1.14442	0.252451	0.999793
CXCL9	17.9383	0.548851	0.479694	1.14417	0.252554	0.999793
DPAGT1	17.5723	0.577253	0.504552	1.14409	0.252586	0.999793
KRTAP5-9	138.25	0.402787	0.352119	1.1439	0.252666	0.999793
PKNOX1	30.9398	-0.479246	0.419174	-1.14331	0.252909	0.999793
CXorf51B	13.7006	0.664273	0.581009	1.14331	0.25291	0.999793
MCUB	14.4434	-0.564118	0.493412	-1.1433	0.252914	0.999793
PANX3	16.1421	0.557296	0.487469	1.14325	0.252937	0.999793
CALHM3	19.5335	0.524705	0.459102	1.14289	0.253083	0.999793
LAMA1	11.4892	-0.622049	0.544351	-1.14273	0.253149	0.999793
LFNG	17.7938	-0.524374	0.45892	-1.14263	0.253194	0.999793
RPLP2	367.229	0.420851	0.368352	1.14252	0.253236	0.999793
SLC2A12	17.9466	0.551752	0.482967	1.14242	0.25328	0.999793
RANBP17	14.536	0.595698	0.521595	1.14207	0.253425	0.999793
TARS1	12.1991	0.624587	0.54691	1.14203	0.253442	0.999793
SIM2	25.3074	0.494888	0.433383	1.14192	0.253488	0.999793
TRIM45	48.8195	0.438754	0.384309	1.14167	0.253591	0.999793
PYDC1	23.3266	0.58404	0.511751	1.14126	0.253763	0.999793
TMEM241	14.9959	0.570052	0.499697	1.14079	0.253956	0.999793
MRPS27	9.30744	-0.701634	0.615185	-1.14053	0.254067	0.999793
OR2J3	17.3933	-0.523016	0.458624	-1.1404	0.254119	0.999793
PPIP5K1	15.2183	0.598174	0.524837	1.13973	0.254398	0.999793
ARL13A	16.7965	0.560375	0.491782	1.13948	0.254503	0.999793
ERP27	14.3132	-0.594156	0.521531	-1.13925	0.254597	0.999793
NFATC3	12.1735	0.624239	0.547937	1.13925	0.254597	0.999793
PLPPR5	12.1843	0.62226	0.546491	1.13865	0.254851	0.999793
OPN4	17.8588	-0.521245	0.457783	-1.13863	0.254857	0.999793
TSHZ3	12.1806	0.62392	0.548003	1.13853	0.254898	0.999793
HOXC6	20.1158	0.521988	0.458568	1.1383	0.254995	0.999793
ANGPTL8	21.798	-0.520289	0.457091	-1.13826	0.255011	0.999793
SETSIP	17.0268	-0.520969	0.45773	-1.13816	0.255055	0.999793
PF4	148.679	-0.4482	0.393843	-1.13802	0.255113	0.999793
ZNF699	19.5489	0.526415	0.462573	1.13802	0.255114	0.999793
PTGS1	24.4336	-0.49596	0.435934	-1.1377	0.255247	0.999793
C4B	69.4766	0.409279	0.359747	1.13769	0.255252	0.999793
IL13	31.9067	-0.503092	0.442217	-1.13766	0.255263	0.999793
KRTAP10-8	14.9786	0.567096	0.498601	1.13737	0.255382	0.999793
DENND4C	18.9467	0.524439	0.461142	1.13726	0.25543	0.999793
H3C10	18.8085	0.581911	0.511779	1.13703	0.255524	0.999793
NABP2	18.3738	0.527267	0.463817	1.1368	0.255621	0.999793
VCY	25.8006	0.958275	0.843034	1.1367	0.255664	0.999793
UBN2	14.9867	0.568509	0.500235	1.13648	0.255754	0.999793
TBC1D2	33.8991	0.466852	0.41079	1.13647	0.255759	0.999793
SORBS1	14.082	-0.559205	0.49217	-1.1362	0.255872	0.999793
SPINK1	13.9505	0.600503	0.528561	1.13611	0.255911	0.999793
SLC31A1	26.9128	0.567121	0.499257	1.13593	0.255986	0.999793
OR14I1	14.9683	0.565491	0.497849	1.13587	0.256012	0.999793
TCF25	16.2111	0.559894	0.492963	1.13577	0.256051	0.999793
GLTP	118.948	1.04154	0.917184	1.13559	0.256128	0.999793
TTC16	17.4546	-0.521533	0.45942	-1.1352	0.256293	0.999793
ZNF551	84.6302	0.408081	0.359538	1.13501	0.256369	0.999793
RABGAP1L	20.8258	0.523272	0.461058	1.13494	0.256402	0.999793
SF3B5	14.3922	0.571302	0.503402	1.13488	0.256425	0.999793
CEP104	12.7452	0.615469	0.542336	1.13485	0.256439	0.999793
FASTKD5	14.8995	-0.557881	0.491617	-1.13479	0.256464	0.999793
HMGN1	59.3714	-0.412915	0.363884	-1.13474	0.256483	0.999793
RTP4	18.3579	0.528372	0.465702	1.13457	0.256554	0.999793
NDUFA7	22.9279	0.498725	0.439655	1.13436	0.256646	0.999793
TFF3	11.5014	-0.618719	0.545542	-1.13414	0.256737	0.999793
NBPF6	17.0497	-0.519819	0.458426	-1.13392	0.256828	0.999793
SMPD2	12.1697	0.624903	0.551126	1.13387	0.25685	0.999793
DCTN5	31.1681	0.480071	0.423434	1.13376	0.256897	0.999793
FAM117B	15.5664	0.561624	0.495369	1.13375	0.256901	0.999793
MPC1	17.7613	0.529767	0.467278	1.13373	0.256909	0.999793
BOD1L2	16.3261	0.589435	0.520062	1.13339	0.257049	0.999793
MB21D2	11.3933	0.712059	0.628291	1.13333	0.257077	0.999793
NKAPL	11.7776	0.662534	0.584659	1.1332	0.257132	0.999793
CATSPER1	14.5866	0.59892	0.528635	1.13295	0.257233	0.999793
KCNE3	15.5639	0.56306	0.497	1.13292	0.257249	0.999793
KIAA0586	12.7015	-0.609557	0.538077	-1.13284	0.25728	0.999793
IL20RB	33.1708	0.565285	0.499183	1.13242	0.257458	0.999793
FLOT1	14.3967	0.57166	0.504848	1.13234	0.257492	0.999793
PITRM1	15.555	0.559977	0.494552	1.13229	0.257512	0.999793
RAB25	33.4798	0.512207	0.452386	1.13223	0.257536	0.999793
CD1E	14.0304	-0.562414	0.496774	-1.13213	0.257579	0.999793
AURKA	44.1264	-0.45397	0.40103	-1.13201	0.25763	0.999793
SLC2A5	102.827	-0.381274	0.33697	-1.13148	0.257854	0.999793
ARMC2	14.9579	0.566316	0.500537	1.13142	0.257879	0.999793
PRG3	9.98017	0.700995	0.619579	1.13141	0.257884	0.999793
DAG1	20.1405	0.520072	0.459733	1.13125	0.257951	0.999793
SYVN1	17.0421	-0.519048	0.458851	-1.13119	0.257975	0.999793
ROGDI	69.0029	-0.404437	0.357553	-1.13113	0.258002	0.999793
DIRC1	22.4298	-0.49577	0.438385	-1.1309	0.258096	0.999793
SINHCAF	24.9529	-0.476344	0.421339	-1.13055	0.258246	0.999793
STX1B	81.1002	-0.415608	0.36768	-1.13035	0.258328	0.999793
FUT6	17.4069	-0.519183	0.459379	-1.13018	0.258399	0.999793
USF2	25.3873	0.501158	0.443552	1.12987	0.25853	0.999793
LRRC19	13.3402	0.61033	0.540234	1.12975	0.258581	0.999793
SUN3	22.5082	0.513327	0.454442	1.12958	0.258654	0.999793
KLRC2	76.7626	-0.379998	0.336435	-1.12949	0.258693	0.999793
RPS28	182.524	0.556295	0.492617	1.12927	0.258786	0.999793
APOL2	18.6443	0.557582	0.493815	1.12913	0.258843	0.999793
DNAI1	12.7701	0.614746	0.544652	1.12869	0.259027	0.999793
PRCD	17.7376	0.52818	0.468013	1.12856	0.259084	0.999793
PRXL2C	17.7528	0.526301	0.466492	1.12821	0.259231	0.999793
RBM17	20.8041	-0.493128	0.437271	-1.12774	0.25943	0.999793
STARD5	23.6944	0.562711	0.499083	1.12749	0.259535	0.999793
TMEM50A	17.7936	0.52974	0.469851	1.12746	0.259546	0.999793
IGSF1	9.73003	-0.696938	0.618209	-1.12735	0.259594	0.999793
DZANK1	11.8744	-0.615646	0.546163	-1.12722	0.25965	0.999793
SLURP2	58.8449	1.09668	0.97303	1.12708	0.259709	0.999793
NR6A1	13.6431	-0.56566	0.501886	-1.12707	0.259713	0.999793
MAB21L4	22.441	0.560295	0.497272	1.12674	0.259853	0.999793
OR5L2	14.988	0.569487	0.505702	1.12613	0.26011	0.999793
BNIPL	27.4645	0.516099	0.458331	1.12604	0.260149	0.999793
RAB3A	11.5751	0.630356	0.559883	1.12587	0.26022	0.999793
PLA2G2C	13.6412	-0.564207	0.501155	-1.12581	0.260245	0.999793
KRT78	54.5813	0.503579	0.447329	1.12575	0.260273	0.999793
SPATA2	17.3195	0.550988	0.489564	1.12547	0.260392	0.999793
SATB1	17.7689	-0.524432	0.466035	-1.12531	0.260459	0.999793
CLCC1	13.6488	-0.565137	0.502221	-1.12528	0.260472	0.999793
AFAP1L2	17.1738	0.531914	0.472877	1.12485	0.260654	0.999793
PLEKHG4B	9.56161	0.753534	0.669901	1.12484	0.260655	0.999793
HTN3	13.3412	0.609486	0.54209	1.12433	0.260875	0.999793
CPLANE1	36.2723	-0.443701	0.394746	-1.12402	0.261006	0.999793
ALPL	17.1711	0.53247	0.47392	1.12354	0.261207	0.999793
SNPH	11.5839	0.630146	0.560902	1.12345	0.261246	0.999793
SFXN5	18.6771	-0.520498	0.463377	-1.12327	0.261321	0.999793
SEL1L3	14.377	0.573574	0.51065	1.12322	0.261343	0.999793
TRRAP	17.1512	0.53035	0.472192	1.12317	0.261367	0.999793
STAM	17.8174	0.532147	0.473818	1.1231	0.261394	0.999793
SPINDOC	16.2479	-0.521309	0.464283	-1.12283	0.261511	0.999793
CCT8	18.4137	0.529206	0.471452	1.1225	0.261649	0.999793
UFSP1	16.2281	-0.522936	0.465871	-1.12249	0.261654	0.999793
ERCC1	11.5147	-0.618108	0.550866	-1.12206	0.261835	0.999793
RNF170	15.6278	0.565436	0.503937	1.12204	0.261847	0.999793
LPO	13.3256	0.609041	0.54281	1.12202	0.261856	0.999793
FAM186B	17.0345	-0.518253	0.461927	-1.12194	0.26189	0.999793
ZNF439	14.3904	0.570323	0.508338	1.12194	0.26189	0.999793
SNRNP27	14.506	-0.55824	0.497588	-1.12189	0.261908	0.999793
CLCA2	38.0108	0.926952	0.826302	1.12181	0.261945	0.999793
GYG1	26.5421	-0.481511	0.429276	-1.12168	0.261998	0.999793
MMEL1	12.7724	0.618889	0.551986	1.1212	0.262201	0.999793
SLC6A5	11.1909	0.680513	0.606954	1.12119	0.262205	0.999793
POU1F1	14.4223	0.574592	0.512571	1.121	0.262288	0.999793
MRPL48	16.5778	0.533583	0.476127	1.12067	0.262427	0.999793
PRPF4B	18.66	0.555572	0.495914	1.1203	0.262586	0.999793
MYOC	13.2517	-0.564384	0.503783	-1.12029	0.262589	0.999793
FUT10	16.6708	-0.518762	0.463106	-1.12018	0.262638	0.999793
RER1	24.4969	0.582595	0.520101	1.12016	0.262647	0.999793
PRIM1	14.3418	0.569055	0.508059	1.12006	0.262689	0.999793
GAL3ST3	15.5537	0.558995	0.4991	1.12001	0.262711	0.999793
C1orf35	35.3353	-0.456506	0.407659	-1.11982	0.262789	0.999793
ENDOG	12.1965	0.622331	0.555903	1.1195	0.262929	0.999793
CRYBG2	38.4415	-0.431654	0.385671	-1.11923	0.263043	0.999793
CYYR1	13.3329	0.609719	0.544948	1.11886	0.263202	0.999793
INO80	16.646	-0.517977	0.463037	-1.11865	0.263289	0.999793
FGF22	21.7999	0.501988	0.448772	1.11858	0.263319	0.999793
KIAA1107	15.5305	0.563047	0.503373	1.11855	0.263333	0.999793
KDM4E	33.6559	-0.454509	0.406369	-1.11846	0.26337	0.999793
LRTM1	13.2707	-0.563387	0.503813	-1.11825	0.263462	0.999793
PSMD5	16.558	0.532215	0.475939	1.11824	0.263463	0.999793
A2M	17.1796	0.533099	0.476809	1.11806	0.263543	0.999793
SLFNL1	838.809	0.384394	0.343808	1.11805	0.263547	0.999793
SLC38A7	15.0079	0.571994	0.511643	1.11795	0.263586	0.999793
SLC7A2	16.2658	-0.52054	0.465629	-1.11793	0.263598	0.999793
KRTAP4-3	15.2396	-0.560929	0.501777	-1.11789	0.263616	0.999793
GIMAP5	13.7829	0.574905	0.514353	1.11772	0.263685	0.999793
LRP5L	21.7852	-0.523242	0.468178	-1.11761	0.263732	0.999793
CKB	592.064	0.359604	0.321924	1.11704	0.263975	0.999793
PMM2	33.3164	-0.47961	0.429549	-1.11654	0.264189	0.999793
RETREG3	22.4066	0.502241	0.449829	1.11652	0.264201	0.999793
TTI1	13.6759	-0.559198	0.500939	-1.1163	0.264294	0.999793
NRBP2	11.0805	-0.626709	0.561628	-1.11588	0.264474	0.999793
CST11	15.5862	0.566536	0.507705	1.11588	0.264475	0.999793
FOXN3	27.2422	-0.496837	0.44539	-1.11551	0.264632	0.999793
TMEM60	14.9826	0.567422	0.508683	1.11547	0.264648	0.999793
SPATA16	13.6596	-0.566651	0.508	-1.11546	0.264655	0.999793
RCBTB2	22.3143	0.497403	0.445952	1.11537	0.26469	0.999793
KLK1	12.8226	0.623669	0.559236	1.11522	0.264758	0.999793
GPR142	8.50316	-0.723167	0.648526	-1.11509	0.26481	0.999793
CNST	17.2118	0.533071	0.478086	1.11501	0.264847	0.999793
BMERB1	103.647	-0.375816	0.337082	-1.11491	0.26489	0.999793
DEDD	15.8309	-0.521967	0.468179	-1.11489	0.264899	0.999793
ZNF132	16.5592	0.532282	0.477459	1.11482	0.264926	0.999793
PXN	35.8618	0.514303	0.46137	1.11473	0.264967	0.999793
SQOR	15.1179	-0.591198	0.530368	-1.11469	0.264982	0.999793
RSPH4A	14.0622	-0.564356	0.506396	-1.11446	0.265083	0.999793
EPM2A	18.5522	0.550274	0.493892	1.11416	0.265211	0.999793
CGA	11.8679	-0.6184	0.555122	-1.11399	0.265283	0.999793
LAMP5	11.8741	-0.617577	0.554492	-1.11377	0.265378	0.999793
PSRC1	18.6666	-0.517885	0.465001	-1.11373	0.265395	0.999793
LPP	13.7893	0.573686	0.515183	1.11356	0.265468	0.999793
C17orf100	22.022	-0.492175	0.441999	-1.11352	0.265486	0.999793
RGS3	65.7116	-0.390268	0.350525	-1.11338	0.265544	0.999793
HPGD	48.5532	0.957944	0.860392	1.11338	0.265545	0.999793
CD55	21.7772	0.499988	0.449105	1.1133	0.26558	0.999793
SCN4A	19.208	-0.491676	0.441648	-1.11328	0.265589	0.999793
IL1RN	23.6181	0.501366	0.450439	1.11306	0.265682	0.999793
CCDC36	16.5779	0.534396	0.480134	1.11302	0.265702	0.999793
OR4N4	13.2662	-0.563834	0.506625	-1.11292	0.265741	0.999793
CHMP4C	22.2908	0.54611	0.490813	1.11266	0.265853	0.999793
ERRFI1	11.5738	0.633406	0.569274	1.11265	0.265857	0.999793
MC2R	14.9262	0.566404	0.509135	1.11248	0.26593	0.999793
ACOT7	17.1928	0.52949	0.475965	1.11246	0.265942	0.999793
FAM124B	21.2945	0.517686	0.465363	1.11244	0.265951	0.999793
KCNA7	16.5575	0.532187	0.478448	1.11232	0.266001	0.999793
NTS	12.7658	0.615302	0.553272	1.11211	0.266089	0.999793
KCTD20	18.9404	0.52396	0.471144	1.1121	0.266094	0.999793
KCNA10	17.3954	-0.523649	0.47093	-1.11195	0.266162	0.999793
ZNF763	11.1155	-0.62248	0.559973	-1.11162	0.2663	0.999793
LCE3B	38.1949	-0.444178	0.399615	-1.11151	0.266347	0.999793
KDM2A	26.2718	0.519338	0.467316	1.11132	0.26643	0.999793
CD99	59.5272	-0.38475	0.346248	-1.1112	0.266483	0.999793
SYNGR1	15.8365	-0.521516	0.46934	-1.11117	0.266496	0.999793
SHC3	11.9299	-0.615002	0.553524	-1.11107	0.266539	0.999793
CD40	14.9292	0.564052	0.507687	1.11102	0.266558	0.999793
HMGCLL1	1625.73	0.366149	0.329676	1.11063	0.266727	0.999793
PSMD7	17.8306	0.531603	0.478702	1.11051	0.26678	0.999793
C5orf22	17.2086	0.530569	0.477812	1.11041	0.266822	0.999793
OSGEP	12.8613	-0.566437	0.510331	-1.10994	0.267025	0.999793
LHCGR	13.751	0.574093	0.517361	1.10966	0.267147	0.999793
ZNF391	37.9254	-0.44191	0.398255	-1.10962	0.267164	0.999793
MCHR2	9.99273	0.703828	0.634299	1.10962	0.267165	0.999793
RACGAP1	19.9731	-0.494916	0.446061	-1.10953	0.267203	0.999793
ZBTB39	12.8575	-0.565959	0.510238	-1.10921	0.267341	0.999793
GNGT2	14.3977	0.570866	0.514762	1.10899	0.267435	0.999793
LITAFD	16.2057	-0.524185	0.472689	-1.10894	0.267455	0.999793
PPP1R12B	16.6033	-0.946686	0.853694	-1.10893	0.267461	0.999793
MRPL32	15.9769	0.535845	0.48335	1.10861	0.2676	0.999793
C11orf88	11.5724	0.631112	0.569388	1.1084	0.267687	0.999793
NFAT5	25.1818	0.482642	0.435454	1.10836	0.267704	0.999793
IFFO1	12.8805	-0.564525	0.509341	-1.10834	0.267713	0.999793
HAPLN2	44.4875	-0.433092	0.390767	-1.10831	0.267726	0.999793
C11orf96	14.4053	-0.560559	0.505943	-1.10795	0.267884	0.999793
SHLD1	17.0499	-0.519048	0.468606	-1.10764	0.268017	0.999793
STS	30.1015	0.532941	0.481175	1.10758	0.268042	0.999793
PRKCG	12.8714	-0.565437	0.510571	-1.10746	0.268095	0.999793
ERG	12.8714	-0.565437	0.510571	-1.10746	0.268095	0.999793
ZNF37A	51.842	0.445482	0.402348	1.10721	0.268205	0.999793
LBH	15.8246	-0.520338	0.470031	-1.10703	0.268282	0.999793
SGTA	32.524	-0.45196	0.408278	-1.10699	0.268298	0.999793
VPS35	15.8633	-0.520715	0.47053	-1.10666	0.268442	0.999793
ECD	16.5425	0.529595	0.478659	1.10641	0.268547	0.999793
DIO3	43.3796	-0.429836	0.388636	-1.10601	0.268721	0.999793
KLK14	41.8317	-0.425454	0.384729	-1.10585	0.268791	0.999793
TNFRSF6B	35.2777	-0.454677	0.411189	-1.10576	0.26883	0.999793
TEX264	23.0345	0.502508	0.454457	1.10573	0.268842	0.999793
TRIM61	19.9416	0.502382	0.454377	1.10565	0.268878	0.999793
ONECUT2	13.7665	0.5736	0.518828	1.10557	0.268913	0.999793
ERO1B	25.2999	-0.477273	0.431742	-1.10546	0.26896	0.999793
AASDH	5.48518	-1.16432	1.05352	-1.10517	0.269084	0.999793
SP3	21.5666	-0.497618	0.45036	-1.10493	0.269189	0.999793
RBM22	14.3744	0.574343	0.519846	1.10483	0.269232	0.999793
RLBP1	16.0029	0.53539	0.484685	1.10461	0.269327	0.999793
TOMM40	31.73	-0.448894	0.406388	-1.1046	0.269335	0.999793
EGR4	15.9582	0.534504	0.483972	1.10441	0.269414	0.999793
ATP5F1A	40.2258	0.452609	0.40984	1.10435	0.269439	0.999793
IQSEC1	13.1781	0.580164	0.525343	1.10435	0.26944	0.999793
IGHG2	16.2001	-0.52174	0.472539	-1.10412	0.269541	0.999793
PLEKHM1	21.8068	0.500442	0.453412	1.10372	0.269713	0.999793
CBLC	51.299	-0.429377	0.389078	-1.10358	0.269777	0.999793
ELOVL6	23.3393	0.479787	0.434816	1.10343	0.269842	0.999793
MUC15	14.4158	0.575981	0.522036	1.10334	0.269881	0.999793
MYLK4	44.4743	-0.417939	0.37897	-1.10283	0.270102	0.999793
SLC35A4	18.3484	0.525511	0.476531	1.10278	0.270122	0.999793
TRMT61B	15.4539	-0.522205	0.473557	-1.10273	0.270145	0.999793
MRPL57	24.5252	0.480354	0.435704	1.10248	0.270254	0.999793
EPHA2	18.4431	0.532113	0.482694	1.10238	0.270296	0.999793
CHMP5	20.9866	0.93682	0.850095	1.10202	0.270454	0.999793
ANXA13	33.1417	0.45282	0.410965	1.10185	0.270528	0.999793
PDIA6	24.5724	0.482394	0.437815	1.10182	0.27054	0.999793
TXLNG	16.6014	0.532231	0.483091	1.10172	0.270584	0.999793
OR10H1	12.8734	-0.563518	0.511533	-1.10162	0.270625	0.999793
CNTN4	13.788	0.572667	0.51988	1.10154	0.270663	0.999793
FAM200A	16.6599	-0.523252	0.475038	-1.1015	0.270681	0.999793
QSOX1	21.0196	0.545513	0.495261	1.10147	0.270694	0.999793
OR2T10	13.1884	0.581983	0.528393	1.10142	0.270714	0.999793
EAF2	11.5432	0.629363	0.571483	1.10128	0.270775	0.999793
UBALD1	52.6002	-0.400363	0.363674	-1.10088	0.270947	0.999793
TRAPPC2	16.6486	-0.521266	0.473597	-1.10065	0.271047	0.999793
C9orf40	53.023	-0.415331	0.377394	-1.10052	0.271104	0.999793
SCRT1	12.1769	0.628959	0.571722	1.10011	0.271283	0.999793
ZNF383	75.9153	-0.41581	0.378017	-1.09998	0.271341	0.999793
ADAMTS6	9.44508	0.722848	0.657209	1.09988	0.271386	0.999793
ORC3	8.78679	0.734269	0.667796	1.09954	0.271532	0.999793
PPL	57.6569	1.06286	0.966752	1.09941	0.271589	0.999793
PPP2R2D	44.5973	-0.404613	0.368074	-1.09927	0.27165	0.999793
APCDD1	39.2372	-0.469517	0.427122	-1.09926	0.271656	0.999793
DMPK	12.8723	-0.5636	0.512865	-1.09892	0.271802	0.999793
USP17L15	92.5948	-0.403518	0.367293	-1.09863	0.271931	0.999793
NUDT12	13.7458	0.572746	0.521464	1.09834	0.272055	0.999793
BRDT	13.9096	0.601567	0.547921	1.09791	0.272245	0.999793
DAW1	13.7358	0.572841	0.521766	1.09789	0.272254	0.999793
CEBPZOS	25.3286	-0.479901	0.437116	-1.09788	0.272257	0.999793
COL6A3	16.1936	-0.523816	0.477125	-1.09786	0.272266	0.999793
BDH1	20.8564	0.526103	0.479209	1.09786	0.272267	0.999793
MRPS10	15.978	0.535951	0.48823	1.09774	0.272316	0.999793
ACTN3	12.1408	0.621128	0.565886	1.09762	0.27237	0.999793
EYA2	10.2738	-0.632337	0.576567	-1.09673	0.27276	0.999793
KCTD1	29.421	0.485238	0.442566	1.09642	0.272896	0.999793
PIGH	32.1334	-0.446795	0.407558	-1.09627	0.272959	0.999793
SERPINI1	11.5451	0.630604	0.575348	1.09604	0.273062	0.999793
FGL2	11.5532	0.629217	0.57418	1.09585	0.273143	0.999793
WDR75	12.8478	-0.567899	0.518292	-1.09571	0.273204	0.999793
KIRREL1	15.4598	-0.520205	0.4748	-1.09563	0.273241	0.999793
SLC2A4RG	41.8983	-0.425123	0.388075	-1.09547	0.273313	0.999793
CACNA1E	10.675	-0.624911	0.570515	-1.09535	0.273365	0.999793
WASHC1	35.1294	-0.469426	0.428572	-1.09532	0.273374	0.999793
ZNF667	11.0018	0.64192	0.586161	1.09513	0.273461	0.999793
CCDC71L	19.6079	-0.493635	0.450828	-1.09495	0.273537	0.999793
KIF13B	20.6256	0.504771	0.461065	1.09479	0.273607	0.999793
AVPI1	25.2474	0.536582	0.490207	1.0946	0.27369	0.999793
NOP14	38.8661	-0.430972	0.393916	-1.09407	0.273924	0.999793
CHRM5	10.957	0.639568	0.58488	1.0935	0.274173	0.999793
MAP3K10	18.9091	0.52034	0.475906	1.09337	0.274232	0.999793
RMC1	14.5963	0.600712	0.549697	1.09281	0.274479	0.999793
PSMG2	26.3801	0.481484	0.440624	1.09273	0.274511	0.999793
SPIRE2	15.0168	0.565748	0.517821	1.09256	0.274589	0.999793
UNC5A	88.9679	-0.374897	0.343205	-1.09234	0.274683	0.999793
SLC22A18AS	31.7099	-0.449541	0.41155	-1.09231	0.274696	0.999793
VTI1A	15.3503	0.534782	0.489757	1.09193	0.274863	0.999793
ABRA	11.5494	0.629924	0.576906	1.0919	0.274877	0.999793
FBLN2	19.2354	-0.488362	0.447274	-1.09186	0.274893	0.999793
ZNF184	17.4124	-0.519408	0.475737	-1.0918	0.274922	0.999793
ELAC2	22.9757	-0.474309	0.434518	-1.09157	0.27502	0.999793
UBL5	34.1634	0.555643	0.50905	1.09153	0.27504	0.999793
HCFC2	21.1981	-0.499287	0.457477	-1.09139	0.2751	0.999793
ITIH1	22.5935	-0.468079	0.428927	-1.09128	0.275151	0.999793
MAGI2	14.5208	-0.555818	0.509479	-1.09095	0.275293	0.999793
GFRA4	16.0005	0.53446	0.489908	1.09094	0.2753	0.999793
WWC3	15.5692	0.567909	0.520605	1.09086	0.275333	0.999793
MAPK3	27.5662	0.482578	0.4424	1.09082	0.275353	0.999793
CALML3	222.173	1.03798	0.951666	1.0907	0.275405	0.999793
ANO3	13.7679	0.575544	0.527687	1.09069	0.275409	0.999793
MT1E	13.2875	-0.559083	0.512609	-1.09066	0.275422	0.999793
PADI2	7.94082	0.874659	0.802526	1.08988	0.275765	0.999793
PHLDB3	19.1637	0.547714	0.502671	1.08961	0.275886	0.999793
ENHO	58.6653	-0.384973	0.35332	-1.08958	0.275896	0.999793
ASPM	20.0118	-0.488177	0.448108	-1.08942	0.27597	0.999793
MRPS7	15.8915	-0.518272	0.475763	-1.08935	0.276	0.999793
SLC52A2	18.4369	-0.488172	0.448157	-1.08929	0.276027	0.999793
GTF2A1L	12.4677	-0.568108	0.521541	-1.08929	0.276027	0.999793
BRD8	13.7114	-0.558932	0.513133	-1.08925	0.276042	0.999793
ATF7IP2	15.0637	-0.519093	0.476737	-1.08885	0.276222	0.999793
ATP5MD	26.6612	0.501013	0.460154	1.08879	0.276245	0.999793
SCD5	28.3002	-0.463057	0.425302	-1.08877	0.276254	0.999793
LAMB3	15.5305	0.559558	0.514113	1.08839	0.276421	0.999793
CLDN15	12.5995	0.585346	0.537871	1.08826	0.276478	0.999793
ADGRG3	12.4647	-0.565709	0.519902	-1.08811	0.276548	0.999793
VTN	15.3504	0.535597	0.492231	1.0881	0.27655	0.999793
IRGQ	15.4123	0.539433	0.495798	1.08801	0.276591	0.999793
KRT36	37.2025	-0.430685	0.395956	-1.08771	0.276724	0.999793
GCG	12.4952	-0.566129	0.520623	-1.08741	0.276857	0.999793
C16orf96	12.4869	-0.566108	0.520615	-1.08739	0.276867	0.999793
ELMOD1	23.2724	0.523562	0.481496	1.08737	0.276875	0.999793
GOLGA7	31.9691	0.493324	0.453758	1.0872	0.27695	0.999793
SLC10A7	16.292	-0.516803	0.475428	-1.08703	0.277025	0.999793
CDC37	40.9474	0.429367	0.395017	1.08696	0.277056	0.999793
RFPL4A	27.9338	-0.460127	0.423336	-1.08691	0.277078	0.999793
CHRNB4	39.676	-0.434339	0.399993	-1.08587	0.277538	0.999793
GHR	14.7877	0.540212	0.497546	1.08575	0.277588	0.999793
NCBP2	59.9363	0.397878	0.366455	1.08575	0.27759	0.999793
GABBR2	15.3728	0.53647	0.494186	1.08556	0.277672	0.999793
MRAP2	12.9041	-0.562063	0.517773	-1.08554	0.277683	0.999793
CAMK2N2	42.8607	-0.411291	0.37895	-1.08534	0.27777	0.999793
C18orf25	13.2065	0.583693	0.537799	1.08534	0.277773	0.999793
H2AX	16.573	0.534971	0.49291	1.08533	0.277775	0.999793
SGK2	14.7864	0.539296	0.496912	1.08529	0.277792	0.999793
NKAIN3	14.7826	0.53983	0.497409	1.08528	0.277797	0.999793
TGM4	15.0319	-0.52035	0.479491	-1.08521	0.277828	0.999793
YPEL5	21.5586	0.479752	0.442097	1.08517	0.277845	0.999793
ATP5MG	3578.79	0.37355	0.344236	1.08516	0.277853	0.999793
PRKAB2	87.0343	-0.401989	0.37049	-1.08502	0.277913	0.999793
STAT4	15.0246	-0.523295	0.482524	-1.0845	0.278145	0.999793
ADAMTS18	15.5806	0.56623	0.522141	1.08444	0.278171	0.999793
C7orf31	21.5434	0.478856	0.441602	1.08436	0.278204	0.999793
SUN1	18.673	-0.518704	0.478399	-1.08425	0.278255	0.999793
ACSL6	12.5734	0.58212	0.537003	1.08402	0.278358	0.999793
SMLR1	15.0456	-0.523736	0.48321	-1.08387	0.278423	0.999793
POLI	15.0456	-0.523736	0.48321	-1.08387	0.278423	0.999793
TMEM14C	21.3898	-0.468363	0.432149	-1.0838	0.278453	0.999793
ZFHX3	14.3402	0.566115	0.522451	1.08357	0.278553	0.999793
RRAGA	19.99	0.504864	0.46603	1.08333	0.278663	0.999793
TAB3	18.7347	0.503928	0.465322	1.08296	0.278824	0.999793
OTOP1	20.7416	-0.495325	0.457388	-1.08294	0.278833	0.999793
GNA14	10.6817	-0.628383	0.580295	-1.08287	0.278867	0.999793
ANKZF1	14.6625	-0.521416	0.48162	-1.08263	0.278972	0.999793
KRT79	17.4899	0.576752	0.532735	1.08262	0.278975	0.999793
SDSL	20.381	-0.498321	0.46032	-1.08255	0.279006	0.999793
FAM185A	19.2127	-0.495388	0.457639	-1.08249	0.279036	0.999793
EEF2K	19.4808	-0.5209	0.481265	-1.08236	0.279094	0.999793
HINT3	22.3727	0.502297	0.464115	1.08227	0.279134	0.999793
LIMCH1	15.4242	-0.521059	0.481511	-1.08213	0.279193	0.999793
USP31	17.6315	-0.489075	0.452098	-1.08179	0.279346	0.999793
FLOT2	124.721	-0.387943	0.358764	-1.08133	0.279549	0.999793
ASTN2	13.1759	0.580057	0.536542	1.0811	0.279651	0.999793
C14orf180	18.1944	0.504637	0.466849	1.08094	0.279723	0.999793
RNPS1	26.7514	-0.457288	0.423047	-1.08094	0.279723	0.999793
MRPL16	13.1512	0.575062	0.532026	1.08089	0.279746	0.999793
CDC42BPG	21.5874	0.481482	0.445514	1.08073	0.279816	0.999793
OVOL3	37.7115	-0.429616	0.397568	-1.08061	0.279871	0.999793
STKLD1	9.902	-0.635226	0.587868	-1.08056	0.279893	0.999793
LYPD6B	22.1979	0.481845	0.445959	1.08047	0.279933	0.999793
GAGE1	42.6309	-0.421968	0.390595	-1.08032	0.28	0.999793
GOLGA6L6	46.0456	-0.443736	0.410816	-1.08013	0.280082	0.999793
BNIP3	21.7971	0.49916	0.462334	1.07965	0.280297	0.999793
TUBB3	19.1839	-0.492921	0.456661	-1.0794	0.280408	0.999793
TCIRG1	15.8158	-0.519577	0.481379	-1.07935	0.280431	0.999793
SPAG6	17.5428	0.502991	0.466027	1.07932	0.280447	0.999793
CC2D2B	18.1273	0.503033	0.466124	1.07918	0.280506	0.999793
DZIP1	14.6466	-0.520536	0.482357	-1.07915	0.280521	0.999793
TMEM33	21.5569	0.479669	0.444515	1.07908	0.280551	0.999793
MARCKSL1	26.7411	-0.45472	0.421492	-1.07883	0.280662	0.999793
USP45	14.6364	-0.521429	0.48336	-1.07876	0.280695	0.999793
WDR83OS	22.3068	0.493529	0.457711	1.07826	0.280919	0.999793
TMEM248	18.8481	-0.489311	0.453865	-1.0781	0.28099	0.999793
MBD4	18.2154	0.506796	0.470264	1.07768	0.281175	0.999793
SLC6A15	14.3594	0.571406	0.530287	1.07754	0.281239	0.999793
ZNF143	13.2363	0.582499	0.540695	1.07732	0.28134	0.999793
STARD6	18.2024	0.505897	0.469688	1.07709	0.281439	0.999793
ZFPM1	32.5174	1.23643	1.14803	1.077	0.281481	0.999793
ZNF330	12.4526	-0.565178	0.524789	-1.07696	0.281498	0.999793
UNC93B1	15.427	0.540635	0.502005	1.07695	0.281503	0.999793
MEP1B	12.0693	-0.568483	0.527949	-1.07678	0.28158	0.999793
FSCN1	22.1939	-0.468872	0.435457	-1.07674	0.281598	0.999793
SUMO2	43.399	-0.402396	0.373729	-1.07671	0.281611	0.999793
GLCCI1	21.5887	0.482227	0.447905	1.07663	0.281647	0.999793
OXTR	14.6473	-0.5197	0.482764	-1.07651	0.281699	0.999793
PSMD9	15.4371	-0.52304	0.485871	-1.0765	0.281704	0.999793
TMEM88	14.755	0.537709	0.499525	1.07644	0.28173	0.999793
UMOD	13.1817	0.581553	0.540375	1.0762	0.281837	0.999793
ZNF485	14.7569	0.536224	0.498382	1.07593	0.281959	0.999793
RING1	18.1717	0.502368	0.46694	1.07587	0.281984	0.999793
ORC6	17.6442	-0.486767	0.45249	-1.07575	0.282037	0.999793
SLC27A6	12.0558	-0.569966	0.529838	-1.07574	0.282046	0.999793
MFSD6L	1112.51	0.36127	0.335846	1.0757	0.282061	0.999793
SUMF2	16.27	-0.521695	0.485018	-1.07562	0.282097	0.999793
KLHL7	15.9931	0.536391	0.498717	1.07554	0.282132	0.999793
S100A14	37.9446	0.520189	0.484005	1.07476	0.282482	0.999793
FAM227A	15.5927	0.565445	0.526172	1.07464	0.282537	0.999793
LRRC46	9.87001	-0.638459	0.59465	-1.07367	0.28297	0.999793
GRAPL	27.5934	-0.459192	0.427716	-1.07359	0.283006	0.999793
NHS	14.6332	-0.520963	0.485278	-1.07354	0.28303	0.999793
FLNA	31.112	0.482878	0.449861	1.07339	0.283094	0.999793
ZNF354A	12.0979	-0.566362	0.527722	-1.07322	0.283173	0.999793
BRI3	22.1805	0.478868	0.446204	1.07321	0.283179	0.999793
RAG2	21.4146	-0.469063	0.437079	-1.07318	0.283192	0.999793
DRD3	15.4736	-0.523608	0.487962	-1.07305	0.283248	0.999793
MPPED2	17.6078	-0.488249	0.455273	-1.07243	0.283526	0.999793
TTC1	20.3466	0.479539	0.447232	1.07224	0.283614	0.999793
ARTN	17.2259	-0.487382	0.454566	-1.07219	0.283634	0.999793
LBHD2	13.7883	0.574496	0.535815	1.07219	0.283635	0.999793
FRMD7	12.5644	0.585179	0.545888	1.07198	0.283731	0.999793
TAS2R39	18.9258	0.522925	0.487818	1.07197	0.283734	0.999793
TREX1	14.1898	0.541574	0.505294	1.0718	0.28381	0.999793
RPS26	136.5	-0.392637	0.366371	-1.07169	0.283859	0.999793
UBLCP1	14.806	0.539982	0.503892	1.07162	0.283889	0.999793
SLCO2B1	56.7176	-0.379795	0.354514	-1.07131	0.28403	0.999793
KCNS3	14.1848	0.54118	0.505161	1.0713	0.284034	0.999793
ERAP2	17.5629	0.505833	0.472222	1.07118	0.284091	0.999793
PRDX4	8.76961	0.735108	0.686516	1.07078	0.284268	0.999793
FAM122A	25.9739	-0.452751	0.422824	-1.07078	0.284269	0.999793
KIAA1549	12.0814	-0.569031	0.531469	-1.07067	0.284316	0.999793
SPRED3	11.9654	0.588973	0.55027	1.07034	0.284468	0.999793
ZNF529	36.1124	-0.426787	0.398748	-1.07032	0.284476	0.999793
C15orf65	14.6619	-0.51839	0.484343	-1.07029	0.284487	0.999793
ZNF236	15.3627	0.539065	0.503674	1.07027	0.284499	0.999793
NARS1	18.2987	0.524264	0.489873	1.0702	0.284527	0.999793
ATP6V1G1	24.0334	0.483151	0.451482	1.07014	0.284555	0.999793
PGS1	13.7616	0.574078	0.536555	1.06993	0.284649	0.999793
ABHD13	16.5791	-0.519934	0.485973	-1.06988	0.284672	0.999793
PFDN4	14.8478	-0.555293	0.519062	-1.0698	0.284709	0.999793
ZNF600	10.7123	-0.627679	0.586931	-1.06943	0.284878	0.999793
ARVCF	11.9936	0.591601	0.553235	1.06935	0.284913	0.999793
ZFP14	17.2565	-0.487021	0.455493	-1.06922	0.284972	0.999793
FRG2	21.3574	-0.469467	0.439082	-1.0692	0.284979	0.999793
DDX5	50.979	0.477415	0.446591	1.06902	0.28506	0.999793
TRPA1	14.1893	0.541541	0.506612	1.06895	0.285093	0.999793
MMP12	9.88805	-0.635949	0.594957	-1.0689	0.285115	0.999793
ZNF827	14.753	0.535882	0.501405	1.06876	0.285178	0.999793
GPR155	19.1986	-0.496618	0.464704	-1.06867	0.285216	0.999793
VAPB	12.5053	-0.565037	0.528753	-1.06862	0.28524	0.999793
OTOGL	14.7474	0.538796	0.504206	1.0686	0.285248	0.999793
SAP30L	14.2683	-0.521653	0.48829	-1.06832	0.285374	0.999793
RBAK	20.369	0.480264	0.449621	1.06815	0.285452	0.999793
NAPEPLD	10.6339	-0.633755	0.593346	-1.0681	0.285474	0.999793
HSPA1L	14.7757	0.538502	0.504264	1.0679	0.285568	0.999793
IGFL2	14.7719	0.539052	0.504783	1.06789	0.285572	0.999793
ALPP	18.0649	-0.489939	0.458858	-1.06774	0.28564	0.999793
SLC11A2	22.2172	0.483738	0.45311	1.06759	0.285704	0.999793
PCBP1	46.1305	0.476548	0.446407	1.06752	0.285737	0.999793
HRAS	34.7402	-0.438315	0.41068	-1.06729	0.28584	0.999793
CASKIN2	16.9526	0.504777	0.472969	1.06725	0.285858	0.999793
STON2	16.9564	0.504296	0.472571	1.06713	0.285911	0.999793
SLC9B2	17.552	0.504351	0.472638	1.0671	0.285928	0.999793
RNASEH2A	12.0172	0.592795	0.55564	1.06687	0.286031	0.999793
ZFR2	14.2659	-0.519506	0.487018	-1.06671	0.286104	0.999793
ABCA6	9.77737	0.660417	0.619244	1.06649	0.286202	0.999793
ADPRHL1	12.0475	-0.569985	0.534452	-1.06649	0.286204	0.999793
LZTS2	14.1917	0.542577	0.508934	1.0661	0.286376	0.999793
PIDD1	21.0352	-0.466561	0.437639	-1.06609	0.286384	0.999793
FGF6	30.9846	-0.444838	0.417296	-1.066	0.286423	0.999793
TAOK1	29.4552	0.484238	0.454261	1.06599	0.286428	0.999793
C1orf112	14.7525	0.539194	0.505828	1.06596	0.28644	0.999793
HIVEP2	16.9962	0.508594	0.47716	1.06588	0.28648	0.999793
BRIP1	11.979	0.590247	0.553775	1.06586	0.286486	0.999793
BTG3	21.0278	-0.465246	0.436694	-1.06538	0.286703	0.999793
LRRTM3	11.9616	0.589635	0.553483	1.06532	0.286732	0.999793
PDPK1	21.5372	0.478477	0.449341	1.06484	0.286948	0.999793
DYTN	14.1579	0.539898	0.507034	1.06482	0.286959	0.999793
ME1	14.1763	0.540497	0.50769	1.06462	0.287049	0.999793
MYCBP2	32.6476	0.500224	0.470057	1.06418	0.287248	0.999793
NAPB	14.2417	-0.521708	0.490255	-1.06416	0.287258	0.999793
ZFHX2	12.4713	-0.56315	0.529201	-1.06415	0.28726	0.999793
METTL4	14.688	-0.52147	0.490114	-1.06398	0.287339	0.999793
NAV1	12.1037	-0.564787	0.530954	-1.06372	0.287455	0.999793
DMRTC1B	30.1333	0.449209	0.422468	1.0633	0.287648	0.999793
SCAF4	12.8802	-0.566402	0.532709	-1.06325	0.287669	0.999793
MAP2	14.7957	0.53833	0.506346	1.06317	0.287707	0.999793
ANAPC2	20.9454	0.477217	0.448885	1.06312	0.287729	0.999793
OR51Q1	14.1605	0.539271	0.507276	1.06307	0.28775	0.999793
SMIM14	20.619	-0.465402	0.437865	-1.06289	0.287831	0.999793
TTLL12	21.0076	0.481725	0.453282	1.06275	0.287896	0.999793
STAG1	12.0783	-0.567499	0.534154	-1.06243	0.288042	0.999793
STRIP1	25.0242	-0.477381	0.449404	-1.06226	0.28812	0.999793
DIS3L	14.6636	-0.521364	0.490813	-1.06224	0.288125	0.999793
TDGF1	46.0488	-0.393687	0.370739	-1.0619	0.288282	0.999793
DRD5	29.5027	-0.462804	0.435842	-1.06186	0.288298	0.999793
USH1G	23.3684	-0.474566	0.446981	-1.06171	0.288366	0.999793
OR51B2	14.2755	-0.518628	0.488555	-1.06155	0.288438	0.999793
ARFGAP3	16.8534	-0.486436	0.458302	-1.06139	0.288514	0.999793
DHRS13	23.9972	-0.448919	0.423006	-1.06126	0.288572	0.999793
SEC16A	25.7836	0.48134	0.453614	1.06112	0.288634	0.999793
ZNF689	17.2059	-0.490417	0.462246	-1.06094	0.288715	0.999793
MMP3	14.1791	0.540747	0.509703	1.06091	0.288732	0.999793
IL23A	14.7378	0.534683	0.504004	1.06087	0.288749	0.999793
CXorf49	14.2844	-0.518609	0.48896	-1.06064	0.288855	0.999793
FLCN	17.4516	-0.52261	0.49276	-1.06058	0.288882	0.999793
FAM71A	17.5186	0.501301	0.472753	1.06039	0.288968	0.999793
NIFK	24.7859	-0.453691	0.427931	-1.06019	0.289056	0.999793
PYDC5	24.7757	-0.452692	0.427259	-1.05952	0.289361	0.999793
HLA-DRB1	592.64	0.370568	0.349815	1.05933	0.289452	0.999793
FANCA	35.1903	-0.482715	0.455719	-1.05924	0.289491	0.999793
SRRM1	16.3689	0.505629	0.477353	1.05924	0.289492	0.999793
TBX4	14.7294	0.534863	0.505055	1.05902	0.289591	0.999793
TRMT1L	16.3506	0.505869	0.477886	1.05856	0.289802	0.999793
EVX1	80.099	-0.409132	0.386581	-1.05834	0.289902	0.999793
TSC22D2	16.9562	0.505809	0.478007	1.05816	0.289981	0.999793
ABCF1	20.9601	0.480777	0.454384	1.05809	0.290016	0.999793
UQCR11	26.0814	0.504377	0.476806	1.05782	0.290135	0.999793
IL36RN	297.915	-0.383887	0.362964	-1.05764	0.290218	0.999793
CST7	12.0827	-0.564247	0.533546	-1.05754	0.290265	0.999793
C16orf70	19.444	0.508237	0.480603	1.0575	0.290284	0.999793
NCOR1	18.1525	0.504	0.476865	1.0569	0.290556	0.999793
GTF3C2	19.3415	0.499021	0.472237	1.05672	0.290641	0.999793
MAATS1	14.2567	-0.524393	0.496612	-1.05594	0.290994	0.999793
ZNF721	24.7856	-0.448694	0.424931	-1.05592	0.291004	0.999793
FAM234B	16.2653	-0.522871	0.495212	-1.05585	0.291036	0.999793
IL22RA1	27.28	0.503482	0.476881	1.05578	0.291068	0.999793
NUP35	24.4149	-0.448959	0.425504	-1.05512	0.291369	0.999793
UTP11	16.3596	0.506519	0.480275	1.05464	0.291588	0.999793
TTC21B	12.0854	-0.564841	0.535643	-1.05451	0.29165	0.999793
PLEKHG4	73.8422	-0.365938	0.347086	-1.05431	0.291739	0.999793
AMOTL1	19.6878	0.531968	0.504646	1.05414	0.291818	0.999793
CSF1R	14.2079	0.543083	0.51527	1.05398	0.291893	0.999793
TMEM50B	353.421	-0.345633	0.327935	-1.05397	0.291898	0.999793
MZF1	25.5888	-0.452927	0.429748	-1.05394	0.291912	0.999793
RPL9	121.958	-0.439972	0.417514	-1.05379	0.291978	0.999793
OR2A7	23.1658	0.46349	0.440198	1.05291	0.292381	0.999793
ZNF429	14.2965	-0.519046	0.49299	-1.05285	0.292408	0.999793
SGTB	13.1309	0.573089	0.544327	1.05284	0.292415	0.999793
C22orf42	11.688	-0.569886	0.541316	-1.05278	0.292442	0.999793
RNF19A	12.0138	0.592538	0.56291	1.05263	0.29251	0.999793
ATXN7L1	13.5622	0.544178	0.516988	1.05259	0.292528	0.999793
SLC22A15	13.5781	0.542832	0.515817	1.05237	0.292628	0.999793
LUZP1	16.8694	-0.484466	0.460454	-1.05215	0.292732	0.999793
KIF12	34.9262	-0.423231	0.402339	-1.05193	0.292833	0.999793
IL6ST	18.4581	-0.489796	0.465642	-1.05187	0.292859	0.999793
RAC3	73.9887	-0.357536	0.339924	-1.05181	0.292886	0.999793
ELAC1	19.1575	1.06055	1.0084	1.05172	0.292927	0.999793
H2BC7	14.2625	-0.51982	0.494299	-1.05163	0.292969	0.999793
PITX1	47.5869	-0.430199	0.40912	-1.05152	0.293018	0.999793
PTPRF	24.8786	-0.496595	0.472521	-1.05095	0.293282	0.999793
SOX11	27.7767	-0.438112	0.416893	-1.0509	0.293306	0.999793
GPAT2	164.887	-0.384847	0.366245	-1.05079	0.293355	0.999793
FBXL4	19.1426	0.477746	0.454654	1.05079	0.293355	0.999793
SGPP1	16.9511	0.505462	0.481075	1.05069	0.2934	0.999793
FPGS	16.8321	-0.490332	0.46669	-1.05066	0.293415	0.999793
VCX3B	13.5654	0.543566	0.5174	1.05057	0.293455	0.999793
IGSF3	20.6137	0.504173	0.479947	1.05048	0.293499	0.999793
HNRNPDL	28.8196	-0.459661	0.437621	-1.05036	0.293551	0.999793
UNC80	13.8658	-0.521885	0.496863	-1.05036	0.293553	0.999793
DEPTOR	26.5345	0.446621	0.425265	1.05022	0.293617	0.999793
GLIS2	14.685	-0.519326	0.494694	-1.04979	0.293813	0.999793
RUBCNL	11.2822	-0.571254	0.544167	-1.04978	0.293821	0.999793
COPZ2	17.2032	0.531824	0.50671	1.04956	0.293918	0.999793
INTS6L	52.6716	-0.395668	0.377019	-1.04947	0.293964	0.999793
DNM1L	16.3535	0.503765	0.480052	1.0494	0.293996	0.999793
ZNF696	235.82	0.371749	0.354292	1.04927	0.294053	0.999793
ADCY2	15.8253	-0.516369	0.492244	-1.04901	0.294173	0.999793
TOLLIP	14.8143	0.543402	0.518154	1.04873	0.294303	0.999793
TBC1D23	24.8673	0.505832	0.482333	1.04872	0.294307	0.999793
ZSCAN23	19.1262	0.478752	0.456522	1.04869	0.294319	0.999793
MTRNR2L1	26.9086	0.517357	0.493508	1.04833	0.294489	0.999793
MOGAT3	47.5803	0.408337	0.389518	1.04831	0.294494	0.999793
EIF2B1	23.1376	0.45936	0.438241	1.04819	0.294551	0.999793
NXPE2	16.8079	-0.489496	0.467295	-1.04751	0.294864	0.999793
WDR49	9.19363	0.672315	0.641974	1.04726	0.294978	0.999793
LIME1	22.9543	-0.47604	0.454622	-1.04711	0.295048	0.999793
NDUFA6	19.1611	0.480997	0.459412	1.04699	0.295106	0.999793
NDOR1	16.9847	0.504008	0.481456	1.04684	0.295173	0.999793
KCNK5	20.9063	0.4788	0.457402	1.04678	0.295199	0.999793
SUGP1	19.8167	-0.463916	0.443183	-1.04678	0.2952	0.999793
GPATCH2	15.3463	0.537834	0.514002	1.04637	0.295392	0.999793
SPAAR	25.5203	-0.456294	0.436117	-1.04626	0.295439	0.999793
EEF1AKMT1	14.2647	-0.517193	0.494353	-1.0462	0.295468	0.999793
RAB7B	18.8064	0.506785	0.484477	1.04605	0.29554	0.999793
SYNGR2	27.3662	0.462815	0.442525	1.04585	0.29563	0.999793
MFSD5	37.6098	0.438521	0.419334	1.04576	0.295674	0.999793
ZNF385D	14.7546	0.542105	0.518582	1.04536	0.295856	0.999793
SLC35D2	16.0434	-0.485499	0.464629	-1.04492	0.29606	0.999793
EMC10	39.5359	-0.417444	0.3995	-1.04491	0.296062	0.999793
MED1	18.5444	0.480198	0.459561	1.04491	0.296066	0.999793
ANKS1A	14.1977	0.542282	0.519025	1.04481	0.296111	0.999793
ZNF347	11.2797	-0.573518	0.548926	-1.0448	0.296115	0.999793
RAB35	19.4415	-0.462162	0.442423	-1.04462	0.2962	0.999793
CDX2	27.3679	-0.435868	0.417255	-1.04461	0.296204	0.999793
BUB1	13.4622	-0.522182	0.499906	-1.04456	0.296226	0.999793
OR2D3	17.5525	0.501349	0.480027	1.04442	0.296292	0.999793
CCDC126	17.5525	0.501349	0.480027	1.04442	0.296292	0.999793
HTRA3	11.9905	0.589307	0.564256	1.0444	0.296302	0.999793
C12orf56	16.3287	0.505058	0.483658	1.04425	0.296371	0.999793
CHMP4A	19.1952	0.481852	0.461502	1.0441	0.296441	0.999793
GABRA6	13.8575	-0.521875	0.499848	-1.04407	0.296454	0.999793
VIPR2	9.19814	0.672879	0.644546	1.04396	0.296505	0.999793
WDR38	18.1133	0.499809	0.478798	1.04388	0.29654	0.999793
ARG1	96.961	0.852921	0.81707	1.04388	0.296542	0.999793
OR5AU1	14.147	0.54164	0.518951	1.04372	0.296614	0.999793
FGFR1OP2	39.2251	0.428588	0.410667	1.04364	0.296652	0.999793
MYOT	23.7467	0.463862	0.444529	1.04349	0.296721	0.999793
RHEB	26.1842	0.466634	0.447307	1.04321	0.296852	0.999793
NSDHL	19.1282	0.480275	0.460385	1.0432	0.296855	0.999793
GASK1B	14.2061	0.545718	0.523239	1.04296	0.296966	0.999793
MICU2	15.7733	0.508858	0.488057	1.04262	0.297125	0.999793
CATSPERZ	11.3052	-0.569604	0.54638	-1.0425	0.297178	0.999793
ANAPC11	20.1597	-0.465502	0.446663	-1.04218	0.297329	0.999793
SPIN2B	116.85	-0.357909	0.34343	-1.04216	0.297338	0.999793
PSME3	23.1935	0.463229	0.444491	1.04216	0.297338	0.999793
CAMTA1	24.0278	-0.448591	0.430527	-1.04196	0.297432	0.999793
SETMAR	14.258	-0.520241	0.499312	-1.04191	0.297451	0.999793
GTF2H5	13.4578	-0.521766	0.500789	-1.04189	0.297464	0.999793
NSMCE1	17.5175	0.501156	0.481014	1.04187	0.297471	0.999793
CPS1	38.3047	0.412099	0.395565	1.0418	0.297505	0.999793
DNAJC19	15.7399	0.505605	0.485435	1.04155	0.297621	0.999793
NR2C2AP	11.7151	-0.569745	0.547085	-1.04142	0.297681	0.999793
OSGIN1	801.334	0.422512	0.405811	1.04115	0.297804	0.999793
CCDC140	19.4321	-0.459681	0.441559	-1.04104	0.297857	0.999793
FUT1	15.9453	0.537086	0.515921	1.04102	0.297864	0.999793
SLC1A4	19.7778	-0.464256	0.446306	-1.04022	0.298238	0.999793
GALNT14	13.55	0.54139	0.520539	1.04006	0.298314	0.999793
NDST1	50.0045	0.412362	0.396505	1.03999	0.298344	0.999793
IER5	29.2362	0.467406	0.449496	1.03984	0.298412	0.999793
EFNA3	17.1086	-0.518993	0.499222	-1.0396	0.298524	0.999793
SLC14A2	13.8333	-0.524241	0.504283	-1.03958	0.298537	0.999793
UBXN11	29.3492	-0.441238	0.424463	-1.03952	0.298563	0.999793
YWHAE	53.0072	0.395117	0.380221	1.03918	0.298722	0.999793
OR2B2	9.85918	-0.636556	0.612599	-1.03911	0.298755	0.999793
PRAMEF2	16.0436	-0.484761	0.466539	-1.03906	0.298778	0.999793
STING1	15.7475	0.504589	0.485625	1.03905	0.298781	0.999793
PARP15	11.9654	0.58478	0.562891	1.03889	0.298858	0.999793
C1D	24.3741	-0.448247	0.431619	-1.03852	0.299026	0.999793
PGM2L1	16.0369	-0.487507	0.469432	-1.0385	0.299035	0.999793
ZNF79	15.7683	0.508499	0.48977	1.03824	0.299159	0.999793
TNFRSF10A	12.0473	-0.571142	0.550131	-1.03819	0.29918	0.999793
ANKRD20A1	134.755	-0.416944	0.401608	-1.03819	0.299183	0.999793
WNK2	16.0671	-0.483549	0.465864	-1.03796	0.299288	0.999793
VAV2	17.9638	0.478917	0.461464	1.03782	0.299354	0.999793
DMAP1	17.9593	0.478616	0.461325	1.03748	0.299511	0.999793
FKTN	11.7109	-0.568228	0.547776	-1.03734	0.299579	0.999793
NR1D2	21.4447	-0.463803	0.447147	-1.03725	0.299619	0.999793
MAGEC1	11.2605	-0.571801	0.551378	-1.03704	0.299718	0.999793
CPXM1	15.162	0.507812	0.489718	1.03695	0.299761	0.999793
MKX	9.89317	-0.630449	0.608029	-1.03687	0.299795	0.999793
SCFD2	16.0516	-0.486286	0.468996	-1.03687	0.299798	0.999793
FOXB1	40.5142	-0.406191	0.391857	-1.03658	0.299931	0.999793
SLC9A3R1	21.0079	0.480395	0.46351	1.03643	0.300003	0.999793
TMPRSS11A	25.0229	0.468026	0.451593	1.03639	0.300021	0.999793
DMXL2	11.6823	-0.566615	0.546726	-1.03638	0.300026	0.999793
GRM3	9.91091	-0.630318	0.60827	-1.03625	0.300087	0.999793
WFDC2	52.1088	-0.467823	0.45151	-1.03613	0.300141	0.999793
MDFI	19.2109	0.482179	0.465568	1.03568	0.300351	0.999793
PRKD1	16.0715	-0.483907	0.467343	-1.03544	0.300462	0.999793
SAT1	16.9939	0.505394	0.488167	1.03529	0.300534	0.999793
FXYD3	44.8989	0.419512	0.405265	1.03516	0.300596	0.999793
BOP1	15.1958	0.510349	0.493047	1.03509	0.300626	0.999793
SPG21	17.9383	0.479354	0.46313	1.03503	0.300655	0.999793
KRTAP5-4	13.4866	-0.519014	0.501524	-1.03487	0.300728	0.999793
ASRGL1	13.8566	-0.517829	0.5004	-1.03483	0.300749	0.999793
GPR19	10.7922	0.603813	0.583507	1.0348	0.300763	0.999793
ALPK1	15.1569	0.507438	0.490422	1.0347	0.300811	0.999793
RRP8	39.9733	-0.437849	0.423198	-1.03462	0.300846	0.999793
C20orf27	15.0939	-0.514517	0.497338	-1.03454	0.300883	0.999793
GRIK5	20.6628	-0.465358	0.449864	-1.03444	0.30093	0.999793
TMEM273	9.75184	0.656081	0.634382	1.0342	0.30104	0.999793
SUPT7L	2355.43	-0.493657	0.477331	-1.0342	0.301041	0.999793
NRXN1	12.5507	0.582971	0.563789	1.03402	0.301125	0.999793
PIGW	13.5455	0.544628	0.526834	1.03378	0.301241	0.999793
OR5K1	15.7426	0.505008	0.488519	1.03375	0.301252	0.999793
EGR3	28.5163	0.547889	0.530051	1.03365	0.301298	0.999793
IP6K1	21.3857	0.462034	0.447054	1.03351	0.301366	0.999793
CYP2C18	17.9676	0.478453	0.462971	1.03344	0.301398	0.999793
RGL4	12.9669	0.547945	0.530339	1.0332	0.301512	0.999793
ALG6	37.9274	-0.412632	0.399381	-1.03318	0.301521	0.999793
SLC24A4	22.7901	-0.446729	0.432404	-1.03313	0.301544	0.999793
HYPK	14.3288	0.571719	0.55347	1.03297	0.301618	0.999793
KIF22	19.0383	-0.461806	0.447129	-1.03282	0.301686	0.999793
KCNMB3	11.972	0.588582	0.569953	1.03269	0.301751	0.999793
TNFRSF21	15.7506	0.506361	0.490356	1.03264	0.301773	0.999793
FAM227B	20.2973	0.474999	0.460062	1.03247	0.301854	0.999793
UFM1	24.7376	0.44571	0.431808	1.0322	0.30198	0.999793
PPIAL4A	60.4708	-0.358667	0.347501	-1.03213	0.302011	0.999793
IK	24.4365	-0.449201	0.435299	-1.03194	0.302102	0.999793
NAV2	12.9683	0.546224	0.529507	1.03157	0.302274	0.999793
IGF2BP3	13.4685	-0.524156	0.508244	-1.03131	0.302396	0.999793
ANAPC7	21.3555	0.458888	0.445096	1.03099	0.302547	0.999793
PLA2G4D	24.0968	0.5458	0.529419	1.03094	0.302568	0.999793
SPACA4	26.9255	-0.436675	0.423586	-1.0309	0.302588	0.999793
HSD17B2	12.9815	0.54923	0.532808	1.03082	0.302624	0.999793
FKBP15	21.3888	0.460911	0.447153	1.03077	0.30265	0.999793
MPZL1	101.94	-0.371965	0.360927	-1.03058	0.302736	0.999793
ZBED6CL	18.5278	0.480541	0.466297	1.03055	0.302753	0.999793
KRTAP19-5	18.6297	-0.461136	0.447478	-1.03052	0.302766	0.999793
RHBDL1	9.77823	0.663333	0.643751	1.03042	0.302814	0.999793
CBLN2	15.6435	-0.486034	0.471705	-1.03038	0.302833	0.999793
MFSD10	15.7468	0.506879	0.491944	1.03036	0.302841	0.999793
CDCA2	14.9149	0.561577	0.54508	1.03027	0.302885	0.999793
WDR4	11.2967	-0.574636	0.557819	-1.03015	0.302941	0.999793
RNPEPL1	15.6518	-0.486062	0.471841	-1.03014	0.302944	0.999793
IL12RB1	15.7596	0.503861	0.489269	1.02982	0.303092	0.999793
ATG4A	15.7845	0.508896	0.494208	1.02972	0.303142	0.999793
TMEM203	17.3686	0.480235	0.466479	1.02949	0.30325	0.999793
LPAR3	15.1517	0.506232	0.4918	1.02935	0.303317	0.999793
DUSP3	15.1947	0.510304	0.495794	1.02926	0.303355	0.999793
SKIV2L	16.4117	0.505592	0.491228	1.02924	0.303366	0.999793
METTL2B	18.9848	-0.463256	0.450276	-1.02883	0.303561	0.999793
ABLIM2	13.498	-0.520402	0.505836	-1.02879	0.303576	0.999793
SNRNP40	15.1542	0.508023	0.493946	1.0285	0.303715	0.999793
DPP8	18.2258	0.506229	0.492259	1.02838	0.303772	0.999793
PRL	12.514	-0.559132	0.543806	-1.02818	0.303863	0.999793
NPS	13.4487	-0.5236	0.509455	-1.02776	0.304061	0.999793
RPTOR	17.0247	0.509311	0.495831	1.02719	0.304332	0.999793
SNTG1	17.9395	0.477291	0.46467	1.02716	0.304344	0.999793
EID3	12.5482	0.580538	0.56522	1.0271	0.304373	0.999793
RSPO1	17.3661	0.48153	0.46898	1.02676	0.304533	0.999793
JPH3	39.8592	-0.392764	0.382824	-1.02596	0.304908	0.999793
H2BW1	21.371	0.458534	0.446988	1.02583	0.304972	0.999793
OAF	18.6481	-0.460409	0.44882	-1.02582	0.304976	0.999793
TRDN	12.5317	0.582128	0.567659	1.02549	0.305133	0.999793
CITED2	29.8584	-0.476514	0.464887	-1.02501	0.305358	0.999793
S100Z	22.4024	-0.443933	0.433108	-1.02499	0.305366	0.999793
PURB	22.542	0.458012	0.446894	1.02488	0.305421	0.999793
LHFPL3	10.9007	-0.573919	0.56012	-1.02463	0.305536	0.999793
PELI1	22.8273	0.482158	0.470606	1.02455	0.305577	0.999793
HIP1R	18.1972	0.508105	0.495935	1.02454	0.305581	0.999793
RNF19B	23.5444	0.443598	0.433028	1.02441	0.305642	0.999793
GPA33	13.4427	-0.519905	0.507561	-1.02432	0.305685	0.999793
RTP5	20.9908	-0.469272	0.458198	-1.02417	0.305755	0.999793
PER1	14.584	0.510168	0.49839	1.02363	0.306009	0.999793
ROR1	13.5534	0.545369	0.532888	1.02342	0.306109	0.999793
GOT1L1	8.70104	-0.653485	0.638589	-1.02333	0.306153	0.999793
MST1	44.4325	-0.39157	0.38276	-1.02302	0.3063	0.999793
MMRN1	10.7571	0.599066	0.585722	1.02278	0.306411	0.999793
ZNF202	13.0924	-0.519206	0.507711	-1.02264	0.306477	0.999793
C22orf39	63.6834	0.368307	0.360183	1.02256	0.306518	0.999793
HSD17B14	52.0478	-0.37987	0.371627	-1.02218	0.306695	0.999793
SYNE3	21.9628	-0.444672	0.435043	-1.02213	0.306718	0.999793
OR2V2	13.0865	-0.521515	0.510324	-1.02193	0.306815	0.999793
CLN5	15.1545	0.509727	0.498928	1.02164	0.30695	0.999793
UCHL1	15.7334	0.506685	0.496292	1.02094	0.307282	0.999793
METTL22	13.0706	-0.520526	0.510107	-1.02042	0.307527	0.999793
MCF2L	16.9172	0.502989	0.493	1.02026	0.307605	0.999793
DRD4	126.745	-0.372308	0.364947	-1.02017	0.307648	0.999793
BLVRA	22.3588	-0.447588	0.438757	-1.02013	0.307668	0.999793
PSMA6	14.5897	0.510601	0.500665	1.01985	0.307801	0.999793
DUXA	18.6188	-0.462679	0.453704	-1.01978	0.307832	0.999793
AFF2	13.4429	-0.525118	0.515113	-1.01942	0.308002	0.999793
PSMD11	14.9965	0.567665	0.556892	1.01935	0.308039	0.999793
TMEM251	12.9401	0.543752	0.533471	1.01927	0.308074	0.999793
UCMA	16.9416	0.505608	0.496182	1.019	0.308204	0.999793
SENP3	58.9064	0.37801	0.371007	1.01888	0.308261	0.999793
SLC7A9	21.6183	-0.442371	0.434275	-1.01864	0.308373	0.999793
SDHD	34.7191	-0.40576	0.398355	-1.01859	0.308398	0.999793
BRWD1	27.4093	-0.43432	0.426445	-1.01847	0.308456	0.999793
CREM	21.193	-0.441404	0.433445	-1.01836	0.308505	0.999793
CBX2	48.1839	-0.367328	0.360742	-1.01826	0.308556	0.999793
BTBD16	18.2534	-0.456671	0.448499	-1.01822	0.308573	0.999793
ZNF609	40.5311	-0.461274	0.453027	-1.01821	0.30858	0.999793
OTOP3	14.5725	0.510942	0.501808	1.0182	0.308581	0.999793
SLC43A3	18.2496	-0.458931	0.450747	-1.01816	0.308604	0.999793
CAPG	22.5804	0.462929	0.454742	1.018	0.308676	0.999793
ACYP2	71.399	-0.359464	0.353191	-1.01776	0.308792	0.999793
NUP62CL	14.6482	-0.520414	0.511451	-1.01753	0.308904	0.999793
ATP13A4	14.5935	0.510065	0.501347	1.01739	0.308968	0.999793
THOC6	21.1652	0.500859	0.492303	1.01738	0.308973	0.999793
SCAMP5	14.5629	0.510195	0.501544	1.01725	0.309035	0.999793
JMJD6	15.757	0.507651	0.49911	1.01711	0.3091	0.999793
OR52B6	18.6513	-0.460834	0.453081	-1.01711	0.309101	0.999793
STAC3	10.8555	-0.57635	0.566676	-1.01707	0.309119	0.999793
LAPTM4B	29.7759	-0.440691	0.433319	-1.01701	0.309147	0.999793
PIGM	33.3944	-0.449621	0.442156	-1.01688	0.309208	0.999793
PDSS2	50.1065	-0.395589	0.38911	-1.01665	0.30932	0.999793
TLE1	15.7287	0.508002	0.499702	1.01661	0.309339	0.999793
YBX2	22.4406	-0.441901	0.434692	-1.01658	0.309351	0.999793
ENOPH1	23.2479	-0.443506	0.436286	-1.01655	0.309369	0.999793
ECSIT	12.983	0.551421	0.542544	1.01636	0.309457	0.999793
FOXK1	22.4947	0.460379	0.452978	1.01634	0.309469	0.999793
SOCS1	23.5568	-0.448672	0.441501	-1.01624	0.309514	0.999793
TMEM126B	37.6194	-0.401452	0.395098	-1.01608	0.309591	0.999793
MR1	10.4933	-0.575703	0.56686	-1.0156	0.30982	0.999793
OR52I2	11.3518	0.591632	0.582691	1.01534	0.309942	0.999793
RDH12	26.4451	0.48345	0.476157	1.01532	0.309956	0.999793
PCP2	36.4633	-0.507976	0.500354	-1.01523	0.309994	0.999793
STRIT1	21.5846	-0.44413	0.4375	-1.01515	0.310033	0.999793
FBXL8	159.269	-0.358409	0.35309	-1.01506	0.310075	0.999793
RNF144A	56.94	-0.368906	0.363455	-1.015	0.310106	0.999793
GPR137B	17.4003	0.480206	0.47312	1.01498	0.310117	0.999793
TUBA1C	82.1594	0.389615	0.384018	1.01457	0.310309	0.999793
TENM2	13.4201	-0.525728	0.518353	-1.01423	0.310473	0.999793
PRLH	34.6846	-0.408011	0.402293	-1.01421	0.31048	0.999793
COMMD3	18.2113	0.509286	0.502153	1.01421	0.310485	0.999793
MRPL15	24.4164	0.465678	0.459387	1.01369	0.310729	0.999793
VDR	19.5708	0.458783	0.452591	1.01368	0.310735	0.999793
ZBED9	15.1452	0.507321	0.500575	1.01348	0.310832	0.999793
FAM114A2	9.20446	0.669391	0.660759	1.01306	0.31103	0.999793
CCT6B	12.9889	0.55003	0.542947	1.01305	0.311038	0.999793
DPY19L3	17.3272	0.478876	0.47272	1.01302	0.31105	0.999793
TAFA1	14.5475	0.508163	0.501743	1.0128	0.311158	0.999793
METTL3	15.2063	0.51301	0.506594	1.01266	0.31122	0.999793
TRIM77	17.3227	0.478561	0.47258	1.01266	0.311225	0.999793
OR2T12	16.95	0.508731	0.502396	1.01261	0.311246	0.999793
VPS54	17.9114	0.478236	0.472298	1.01257	0.311264	0.999793
KAZN	15.2706	-0.481245	0.475385	-1.01233	0.311382	0.999793
LBHD1	43.0767	0.393083	0.388439	1.01196	0.311559	0.999793
DDA1	26.9465	0.433471	0.428395	1.01185	0.311611	0.999793
MAP11	19.542	0.456963	0.451663	1.01173	0.311665	0.999793
FSIP2	9.7676	0.652383	0.64496	1.01151	0.311772	0.999793
HOXA2	14.1025	0.537885	0.532003	1.01106	0.31199	0.999793
CDH2	8.72077	-0.650349	0.643304	-1.01095	0.31204	0.999793
RAB11A	59.6473	0.804265	0.795621	1.01086	0.312081	0.999793
SLC35E4	16.4756	-0.484415	0.479603	-1.01003	0.312479	0.999793
DDB2	38.6487	-0.388441	0.384646	-1.00987	0.312559	0.999793
CCNI	24.8542	-0.449114	0.444811	-1.00967	0.312652	0.999793
EXOC6B	50.0339	-0.378656	0.375105	-1.00947	0.312751	0.999793
ITPK1	16.3259	0.504841	0.500226	1.00923	0.312866	0.999793
NPY	18.2291	-0.461227	0.457105	-1.00902	0.312966	0.999793
KRT80	33.8441	0.812681	0.805462	1.00896	0.312992	0.999793
TMEM45A	106.928	0.854594	0.847066	1.00889	0.313029	0.999793
CD5L	10.7963	0.605623	0.600299	1.00887	0.313038	0.999793
PDZRN3	14.573	0.511013	0.506552	1.00881	0.313067	0.999793
MRPS30	17.8356	-0.45727	0.453292	-1.00878	0.313082	0.999793
RFK	16.4822	-0.487548	0.483395	-1.00859	0.313171	0.999793
CCDC13	1200.35	0.394743	0.391457	1.00839	0.313266	0.999793
SEC61G	26.5753	0.451891	0.44837	1.00785	0.313525	0.999793
TAFA4	19.0561	-0.461821	0.458281	-1.00773	0.313586	0.999793
LINGO4	20.1437	0.460882	0.457471	1.00746	0.313715	0.999793
PITPNM2	14.5546	0.510407	0.506685	1.00735	0.313769	0.999793
H2AW	17.3304	0.478356	0.474873	1.00733	0.313774	0.999793
FIGN	27.1068	0.44383	0.440623	1.00728	0.313801	0.999793
CDK5R1	12.3857	0.553439	0.549459	1.00724	0.313818	0.999793
OPN3	12.3648	0.551528	0.547595	1.00718	0.313847	0.999793
PQBP1	12.9972	0.549838	0.546103	1.00684	0.314012	0.999793
CAPN11	15.161	0.508599	0.505234	1.00666	0.314098	0.999793
ATL2	33.4294	0.43197	0.429378	1.00604	0.314398	0.999793
NMNAT2	13.9696	0.510646	0.50761	1.00598	0.314424	0.999793
SLC39A6	28.3966	0.453673	0.450992	1.00594	0.314442	0.999793
CKAP2	12.3697	0.547035	0.543897	1.00577	0.314527	0.999793
HOXC13	15.2668	-0.483807	0.481238	-1.00534	0.314734	0.999793
GPR27	25.3673	-0.433598	0.431441	-1.005	0.314897	0.999793
NKX2-3	21.1941	-0.441374	0.439203	-1.00494	0.314924	0.999793
TTC14	15.2921	-0.481618	0.479257	-1.00493	0.314932	0.999793
USP40	17.3294	0.476029	0.473756	1.0048	0.314994	0.999793
PTPRM	10.8472	-0.576417	0.573685	-1.00476	0.315012	0.999793
KANSL2	22.654	0.47336	0.471164	1.00466	0.31506	0.999793
MIS18BP1	14.8546	-0.484635	0.482528	-1.00437	0.315202	0.999793
TXNDC16	15.748	0.507021	0.504921	1.00416	0.315302	0.999793
KRT9	15.7745	0.512523	0.510429	1.0041	0.315329	0.999793
CT83	13.9074	-0.515215	0.513157	-1.00401	0.315374	0.999793
P2RY11	66.5783	-0.350266	0.348874	-1.00399	0.315384	0.999793
TNP2	11.7911	0.554949	0.552767	1.00395	0.315404	0.999793
FAM104A	14.8444	-0.48246	0.480674	-1.00372	0.315515	0.999793
CLSTN1	37.3191	-0.39483	0.393406	-1.00362	0.315561	0.999793
RAD51	24.6881	0.443524	0.441946	1.00357	0.315585	0.999793
MAN2A2	10.8995	-0.570928	0.568928	-1.00352	0.315612	0.999793
NKX3-2	13.96	0.509881	0.508217	1.00327	0.315729	0.999793
MPO	23.1717	-0.447016	0.445635	-1.0031	0.315814	0.999793
TRAF3IP3	1775.77	0.360147	0.359043	1.00307	0.315825	0.999793
PUSL1	24.537	-0.42812	0.426839	-1.003	0.31586	0.999793
ZNF469	18.2688	-0.454789	0.453485	-1.00288	0.31592	0.999793
ZNF365	13.8948	-0.520719	0.519246	-1.00284	0.31594	0.999793
SPTBN2	43.4626	0.461771	0.460515	1.00273	0.315993	0.999793
MMP25	17.4283	-0.454961	0.453731	-1.00271	0.316	0.999793
LANCL2	16.1623	0.480406	0.479131	1.00266	0.316025	0.999793
ETFBKMT	16.1623	0.480406	0.479131	1.00266	0.316025	0.999793
IDO2	8.71247	-0.650328	0.64863	-1.00262	0.316045	0.999793
ABCG1	19.8214	0.48573	0.484526	1.00248	0.31611	0.999793
TUBB4A	10.1869	0.612465	0.610996	1.00241	0.316148	0.999793
DCX	21.2167	-0.437326	0.436432	-1.00205	0.31632	0.999793
ERP44	16.159	0.480936	0.480001	1.00195	0.316368	0.999793
DNTTIP2	20.7453	0.456572	0.455698	1.00192	0.316383	0.999793
PLEKHM2	30.068	0.482382	0.481566	1.0017	0.316491	0.999793
GRIFIN	11.7719	0.553157	0.552328	1.0015	0.316585	0.999793
SPACA5B	14.8636	-0.480786	0.480112	-1.0014	0.316632	0.999793
WIF1	12.9932	0.545519	0.544757	1.0014	0.316635	0.999793
RBMS2	18.2053	-0.461125	0.460484	-1.00139	0.316638	0.999793
VHLL	14.8298	-0.483756	0.483148	-1.00126	0.316702	0.999793
GOLGA6L2	23.9711	-0.453768	0.453278	-1.00108	0.316787	0.999793
U2AF2	27.576	-0.416906	0.416535	-1.00089	0.316879	0.999793
PIK3CB	18.6362	0.485992	0.485682	1.00064	0.317002	0.999793
DTD1	20.7064	0.459556	0.459276	1.00061	0.317016	0.999793
LONP2	34.2475	-0.404126	0.403912	-1.00053	0.317054	0.999793
GCK	10.4935	-0.574597	0.574571	-1.00005	0.317289	0.999793
MYPN	14.5548	0.508755	0.508879	0.999758	0.317428	0.999793
GFRA3	14.5372	0.506471	0.506633	0.999681	0.317465	0.999793
SMPD3	37.0185	0.440562	0.440826	0.999401	0.317601	0.999793
OR10D3	18.2631	-0.457879	0.458247	-0.999197	0.317699	0.999793
FAM184B	23.7903	-0.423157	0.423527	-0.999126	0.317734	0.999793
BTBD3	17.8149	-0.455475	0.455915	-0.999035	0.317778	0.999793
LRRC63	11.3336	0.593058	0.593688	0.998939	0.317824	0.999793
NPR2	49.0259	-0.369905	0.370304	-0.998923	0.317832	0.999793
TIAF1	16.9109	0.498343	0.498939	0.998806	0.317889	0.999793
SPRY1	14.5992	0.507975	0.508647	0.998679	0.31795	0.999793
CAMKK1	28.5407	0.420309	0.420913	0.998564	0.318006	0.999793
TRIM63	8.6837	-0.655104	0.656245	-0.998262	0.318152	0.999793
MAN2B2	18.9487	0.455571	0.456489	0.99799	0.318284	0.999793
POLN	8.56199	0.685478	0.686859	0.997989	0.318285	0.999793
LRP1B	11.3346	0.592048	0.593252	0.997971	0.318294	0.999793
FAM131A	17.3969	0.485455	0.486456	0.997942	0.318307	0.999793
GSTP1	52.0088	0.402029	0.402887	0.99787	0.318343	0.999793
CLCA4	19.1961	0.483558	0.484617	0.997815	0.318369	0.999793
MCM3	15.6771	-0.48393	0.484994	-0.997806	0.318373	0.999793
PAX8	8.32097	-0.657828	0.659368	-0.997664	0.318442	0.999793
ATP6V0C	50.7562	0.401293	0.402359	0.997352	0.318594	0.999793
COL7A1	26.5849	-0.436552	0.437718	-0.997338	0.318601	0.999793
ANKRD45	15.1238	0.509069	0.510459	0.997278	0.31863	0.999793
B3GNT2	10.4633	-0.576314	0.577907	-0.997244	0.318646	0.999793
ELAVL2	10.4832	-0.572683	0.574358	-0.997083	0.318724	0.999793
FBH1	18.9724	0.457107	0.458469	0.997028	0.318751	0.999793
PIK3AP1	14.6116	0.512488	0.514103	0.996857	0.318834	0.999793
TNNI2	31.115	-0.434212	0.435652	-0.996694	0.318913	0.999793
UBE2Q1	20.8309	-0.437762	0.439252	-0.996606	0.318956	0.999793
OR14K1	14.5647	0.511256	0.513123	0.996361	0.319075	0.999793
FAM110C	16.748	0.482201	0.483994	0.996297	0.319106	0.999793
CNGA1	14.5678	0.506314	0.508255	0.996181	0.319162	0.999793
LMTK2	16.1774	0.480714	0.482576	0.99614	0.319182	0.999793
SHROOM2	16.7566	0.480459	0.482398	0.99598	0.31926	0.999793
OC90	10.1587	0.609287	0.61185	0.99581	0.319343	0.999793
ERP29	24.6693	0.488114	0.490238	0.995668	0.319411	0.999793
WARS2	17.9302	0.478056	0.480154	0.995629	0.319431	0.999793
ATP6V1D	14.6145	0.512687	0.514952	0.995601	0.319444	0.999793
SHH	10.8646	-0.570998	0.573571	-0.995512	0.319487	0.999793
DEFA1B	18.258	-0.458276	0.460771	-0.994586	0.319938	0.999793
CTRC	11.7592	0.554011	0.557033	0.994576	0.319943	0.999793
SUPT20H	13.4597	-0.517287	0.520131	-0.994531	0.319965	0.999793
MBTD1	16.787	0.482724	0.485396	0.994494	0.319982	0.999793
PSTK	23.3915	-0.424242	0.426603	-0.994465	0.319997	0.999793
COMMD9	17.9572	0.482277	0.484969	0.994449	0.320004	0.999793
C2orf78	12.2939	-0.520657	0.523621	-0.994339	0.320058	0.999793
SMPD4	35.186	0.435431	0.437911	0.994336	0.320059	0.999793
PNRC1	26.6203	-0.432625	0.435136	-0.994229	0.320111	0.999793
RHEBL1	14.5202	0.507675	0.510657	0.994161	0.320144	0.999793
OVOL1	61.2516	0.403188	0.405601	0.994053	0.320197	0.999793
MYH6	11.7887	0.55374	0.557141	0.993896	0.320273	0.999793
HMGB2	23.7846	-0.423508	0.426142	-0.993819	0.320311	0.999793
ARL3	12.2594	-0.521575	0.524981	-0.993511	0.320461	0.999793
ZNF462	14.8546	-0.481576	0.484844	-0.993259	0.320584	0.999793
RILPL1	17.4111	-0.454946	0.458054	-0.993214	0.320606	0.999793
CCDC6	21.7525	0.439932	0.442981	0.993116	0.320653	0.999793
IFT74	24.0701	0.441231	0.444447	0.992763	0.320825	0.999793
SIPA1L3	17.057	-0.453211	0.456574	-0.992636	0.320887	0.999793
UEVLD	25.7861	0.432784	0.436295	0.991951	0.321221	0.999793
ZDHHC14	14.4401	-0.482526	0.486561	-0.991706	0.321341	0.999793
OR2L8	15.7087	0.502238	0.50656	0.991468	0.321457	0.999793
RWDD2A	14.8354	-0.483297	0.48746	-0.991459	0.321461	0.999793
MALRD1	207.387	0.336293	0.339205	0.991415	0.321483	0.999793
EPHB6	29.734	0.502201	0.506587	0.991342	0.321518	0.999793
DUSP22	20.0323	-0.433718	0.437633	-0.991056	0.321658	0.999793
SIT1	16.7353	0.479742	0.484086	0.991025	0.321673	0.999793
PAQR6	19.9851	-0.436486	0.440831	-0.990142	0.322105	0.999793
GPATCH11	15.2761	-0.481481	0.486281	-0.990129	0.322111	0.999793
APOBEC1	18.9302	0.455053	0.459656	0.989987	0.32218	0.999793
GPBP1L1	34.4309	0.461363	0.46624	0.98954	0.322399	0.999793
PRDX5	30.5915	0.440029	0.444722	0.989449	0.322444	0.999793
OR5F1	13.9762	0.510341	0.516064	0.98891	0.322707	0.999793
TJP3	14.5887	0.515139	0.520929	0.988886	0.322719	0.999793
SHBG	14.5609	0.511868	0.517641	0.988849	0.322737	0.999793
METTL7A	19.0556	-0.463945	0.469196	-0.988807	0.322758	0.999793
KLHL5	20.033	-0.435524	0.440582	-0.988522	0.322897	0.999793
ITM2B	146.865	0.821879	0.831643	0.98826	0.323025	0.999793
MRGBP	14.8632	-0.479992	0.485696	-0.988257	0.323027	0.999793
ZBTB43	21.3872	0.4588	0.464253	0.988253	0.323029	0.999793
CAPN2	20.0952	0.457791	0.463269	0.988176	0.323067	0.999793
ATAD2	13.3968	0.514696	0.521286	0.987357	0.323468	0.999793
WDR5B	11.7605	0.555194	0.562359	0.987259	0.323516	0.999793
ATP5PO	27.964	0.420476	0.425905	0.987252	0.323519	0.999793
FPR2	12.6313	-0.521881	0.528743	-0.987022	0.323632	0.999793
SLC7A4	9.59359	0.619576	0.627829	0.986854	0.323714	0.999793
C16orf82	17.0444	-0.452113	0.458141	-0.986843	0.32372	0.999793
AQP7	34.9357	-0.421337	0.427323	-0.98599	0.324138	0.999793
PAXBP1	13.088	-0.522272	0.529759	-0.985867	0.324198	0.999793
UPP2	18.3426	0.453962	0.460607	0.985574	0.324342	0.999793
ZNF518B	16.0266	-0.492738	0.499971	-0.985534	0.324362	0.999793
IL21R	17.8226	-0.45552	0.462212	-0.985521	0.324368	0.999793
PIRT	11.3966	0.593911	0.602665	0.985475	0.324391	0.999793
PICALM	20.401	0.481762	0.488906	0.985388	0.324433	0.999793
SLC34A1	16.6526	-0.452598	0.459338	-0.985327	0.324464	0.999793
VGLL4	15.0514	-0.513198	0.520906	-0.985204	0.324524	0.999793
MAML3	10.9239	-0.566681	0.575347	-0.984938	0.324655	0.999793
PDZD11	14.2953	-0.512896	0.520784	-0.984852	0.324697	0.999793
FKBP3	20.8576	-0.435237	0.44195	-0.984809	0.324718	0.999793
FOXF2	12.2563	-0.523779	0.532103	-0.984357	0.32494	0.999793
MED9	16.1802	0.4842	0.492044	0.98406	0.325086	0.999793
MRE11	17.3924	-0.457195	0.464647	-0.983962	0.325134	0.999793
ITGAE	17.9248	0.481494	0.489356	0.983934	0.325148	0.999793
MRAP	12.2792	-0.519504	0.528327	-0.9833	0.32546	0.999793
IQCK	19.0082	0.460972	0.46886	0.983176	0.325521	0.999793
UNK	17.0506	-0.451637	0.4594	-0.983101	0.325558	0.999793
HHLA1	12.6343	-0.52441	0.533425	-0.983098	0.325559	0.999793
SLC52A3	16.6577	-0.4522	0.459998	-0.983047	0.325584	0.999793
DZIP3	15.5779	0.482715	0.491064	0.982998	0.325608	0.999793
ARHGAP19	17.9329	0.480564	0.488976	0.982798	0.325707	0.999793
PRKCSH	22.9615	0.441394	0.44925	0.982513	0.325847	0.999793
MPHOSPH8	13.3572	0.510478	0.519575	0.982493	0.325857	0.999793
MRPL45	13.3572	0.510478	0.519575	0.982493	0.325857	0.999793
AJAP1	13.9494	0.509904	0.519005	0.982466	0.32587	0.999793
QARS1	23.9464	0.426379	0.43402	0.982396	0.325905	0.999793
SHOC1	11.1857	0.558908	0.569026	0.982218	0.325992	0.999793
LYRM1	11.7818	0.556272	0.566344	0.982215	0.325994	0.999793
LMO7	18.2547	0.512894	0.522442	0.981725	0.326235	0.999793
TRIM49	20.4283	-0.439503	0.44772	-0.981647	0.326274	0.999793
PMS2	14.0689	-0.480352	0.48947	-0.981371	0.32641	0.999793
SERTAD2	16.6436	-0.453341	0.462065	-0.98112	0.326533	0.999793
KCNH7	15.5408	0.477566	0.486763	0.981106	0.32654	0.999793
HPS5	12.3543	0.544445	0.555084	0.980833	0.326675	0.999793
MAP7D1	24.22	0.449443	0.458249	0.980782	0.3267	0.999793
GSTA4	19.5003	-0.456825	0.465784	-0.980767	0.326708	0.999793
PARD6A	17.049	-0.451735	0.460736	-0.980464	0.326857	0.999793
PHETA2	16.1149	0.47695	0.486492	0.980386	0.326896	0.999793
ELOVL3	13.4089	0.513934	0.524257	0.98031	0.326933	0.999793
PTRH1	31.7722	-0.411137	0.419398	-0.980303	0.326937	0.999793
DNAJC3	8.67919	-0.656014	0.669456	-0.979922	0.327125	0.999793
ARRDC3	29.1977	0.423155	0.43184	0.979887	0.327142	0.999793
KDM5C	29.1167	0.506539	0.516975	0.979812	0.327179	0.999793
L2HGDH	17.7659	0.457868	0.467463	0.979474	0.327346	0.999793
EFNB3	12.2569	-0.520026	0.530972	-0.979384	0.32739	0.999793
CDK3	36.3873	0.400501	0.408984	0.979258	0.327452	0.999793
DEFB4B	15.2781	-0.479707	0.489954	-0.979087	0.327537	0.999793
ZNF816	100.907	-0.359663	0.367397	-0.978948	0.327606	0.999793
ARHGAP27	55.7571	-0.346415	0.353964	-0.978673	0.327741	0.999793
ZNF765	26.7137	-0.417148	0.426257	-0.978629	0.327763	0.999793
PPP1R3C	10.1856	0.606076	0.619562	0.978233	0.327959	0.999793
C1GALT1C1	17.8959	0.473264	0.483864	0.978092	0.328029	0.999793
AGBL3	11.7498	0.554194	0.566621	0.978069	0.32804	0.999793
POLR3F	11.1703	0.556314	0.568953	0.977786	0.32818	0.999793
TRIB1	17.9299	0.48189	0.493236	0.976997	0.328571	0.999793
RNF180	17.0368	-0.451306	0.461986	-0.976882	0.328628	0.999793
APH1A	18.3791	0.455664	0.46646	0.976854	0.328641	0.999793
RHOV	42.2033	0.403893	0.413475	0.976826	0.328655	0.999793
FTMT	13.4109	0.515989	0.528293	0.976709	0.328713	0.999793
HMOX2	12.6674	-0.521769	0.534226	-0.976682	0.328727	0.999793
KRT32	9.5596	0.61422	0.628947	0.976585	0.328775	0.999793
THADA	13.3616	0.513555	0.525897	0.976531	0.328801	0.999793
FRMPD2	14.0499	-0.481289	0.492863	-0.976516	0.328809	0.999793
KRTAP5-10	45.7371	-0.383945	0.393311	-0.976186	0.328972	0.999793
OR11A1	13.9926	0.508999	0.521459	0.976106	0.329012	0.999793
TUBGCP2	17.7562	0.453591	0.464734	0.976023	0.329053	0.999793
LRRC18	13.3437	0.509313	0.521869	0.97594	0.329094	0.999793
GRK3	14.9654	0.480486	0.492496	0.975615	0.329255	0.999793
P2RX1	19.9603	0.436958	0.447967	0.975424	0.32935	0.999793
ZNF160	10.5156	-0.570603	0.585197	-0.975062	0.32953	0.999793
DAO	15.5574	0.477199	0.48941	0.975049	0.329536	0.999793
ZNF747	13.9981	0.508528	0.521583	0.974971	0.329575	0.999793
SLC45A3	15.7595	0.506209	0.519204	0.974971	0.329575	0.999793
PDS5A	14.4931	-0.477729	0.490269	-0.974422	0.329847	0.999793
PLPP1	14.9921	0.480903	0.493727	0.974026	0.330044	0.999793
NDUFAF1	16.6548	-0.450312	0.462412	-0.973831	0.33014	0.999793
GPC3	15.1362	0.510194	0.523939	0.973765	0.330173	0.999793
N6AMT1	14.0523	-0.483538	0.496621	-0.973655	0.330228	0.999793
HLA-DPA1	23.3585	0.424094	0.435594	0.973599	0.330256	0.999793
SRRT	23.9871	0.426872	0.438844	0.97272	0.330692	0.999793
CELF5	12.2494	-0.521748	0.536472	-0.972553	0.330775	0.999793
SGMS2	14.9697	0.480004	0.493643	0.97237	0.330866	0.999793
NKX6-3	9.68274	-0.581563	0.598152	-0.972266	0.330918	0.999793
MPP6	11.8916	-0.519906	0.534748	-0.972246	0.330928	0.999793
SSBP4	32.746	-0.399529	0.411086	-0.971888	0.331106	0.999793
CER1	20.2555	-0.466183	0.479669	-0.971885	0.331108	0.999793
PTPN9	11.1766	0.558016	0.574275	0.971687	0.331206	0.999793
ATP5IF1	25.1901	0.431543	0.44412	0.971681	0.331209	0.999793
CMTM7	8.33619	-0.655151	0.674258	-0.971662	0.331219	0.999793
TLR9	25.9886	-0.41182	0.423832	-0.97166	0.33122	0.999793
TRPV2	14.0805	-0.4777	0.491799	-0.971332	0.331383	0.999793
CNGB3	12.79	0.514198	0.529464	0.971166	0.331465	0.999793
WRN	11.8971	-0.520289	0.535873	-0.970918	0.331589	0.999793
CARHSP1	14.4552	-0.485301	0.499875	-0.970844	0.331626	0.999793
GLO1	34.8929	0.488378	0.503059	0.970818	0.331639	0.999793
ATP6AP1L	30.0905	-0.410628	0.423101	-0.970519	0.331788	0.999793
SAMD10	54.4869	-0.344116	0.354604	-0.970425	0.331835	0.999793
UTP6	18.3134	0.455563	0.46957	0.970169	0.331962	0.999793
RABL3	16.2393	-0.452713	0.466656	-0.970122	0.331986	0.999793
STAT5B	17.7534	0.456324	0.470424	0.970029	0.332032	0.999793
WTAP	42.3684	0.379874	0.391671	0.96988	0.332106	0.999793
BSN	17.0846	-0.450936	0.465008	-0.969737	0.332178	0.999793
OR2A14	70.9747	-0.361851	0.373178	-0.969646	0.332223	0.999793
TTC36	26.7146	-0.416022	0.42906	-0.969612	0.33224	0.999793
CLEC18C	19.942	0.437166	0.450899	0.969543	0.332274	0.999793
MB	11.1661	0.558086	0.575692	0.969418	0.332337	0.999793
WDR90	14.9469	0.479907	0.495138	0.96924	0.332425	0.999793
HPSE2	14.9449	0.478134	0.49335	0.969157	0.332467	0.999793
F9	14.8781	-0.480188	0.495483	-0.969132	0.332479	0.999793
CEP83	10.4807	-0.570671	0.588872	-0.969093	0.332499	0.999793
ZSWIM2	8.69656	-0.648707	0.669486	-0.968963	0.332564	0.999793
TMEM79	42.767	0.457896	0.472609	0.968868	0.332611	0.999793
CYP1A2	16.2612	-0.448783	0.463227	-0.968819	0.332635	0.999793
PHF6	40.4311	-0.381152	0.393458	-0.968724	0.332683	0.999793
RNF227	35.8464	0.438434	0.452662	0.968567	0.332761	0.999793
MAJIN	11.1513	0.555489	0.573722	0.968219	0.332935	0.999793
AP1B1	17.1808	0.455418	0.470431	0.968088	0.333001	0.999793
SERPINB5	33.7047	0.842754	0.870588	0.968028	0.33303	0.999793
AAK1	17.1778	0.457464	0.472653	0.967865	0.333112	0.999793
HNF4G	11.8526	-0.521376	0.538715	-0.967813	0.333138	0.999793
TAGAP	17.142	0.453499	0.468619	0.967735	0.333177	0.999793
FAM174C	17.138	0.453219	0.468368	0.967655	0.333217	0.999793
SAPCD1	19.2117	-0.43092	0.44541	-0.967467	0.33331	0.999793
OR7G1	14.0745	-0.483122	0.499392	-0.96742	0.333334	0.999793
B3GNT9	13.6697	-0.479873	0.49605	-0.967389	0.33335	0.999793
EOGT	16.1028	0.477592	0.493873	0.967034	0.333527	0.999793
KCNJ13	14.9578	0.481574	0.498106	0.966811	0.333639	0.999793
HCAR3	19.0125	0.462863	0.478759	0.966798	0.333645	0.999793
SFT2D2	23.0185	0.444838	0.460142	0.966742	0.333673	0.999793
KIAA0232	9.60573	0.62398	0.645713	0.966343	0.333873	0.999793
SCN11A	12.7576	0.513262	0.53123	0.966178	0.333955	0.999793
FIGNL2	12.7576	0.513262	0.53123	0.966178	0.333955	0.999793
NDUFA4	28.2359	0.44062	0.456107	0.966046	0.334021	0.999793
SUB1	32.4807	0.444527	0.460166	0.966015	0.334037	0.999793
TRMO	14.0612	-0.480293	0.497201	-0.965994	0.334047	0.999793
COA8	17.4984	-0.451381	0.467357	-0.965816	0.334136	0.999793
EIF5AL1	13.657	-0.479423	0.496401	-0.965799	0.334145	0.999793
MSGN1	11.7285	0.548869	0.568324	0.965767	0.334161	0.999793
ZNF843	16.2606	-0.448811	0.464764	-0.965675	0.334207	0.999793
C19orf54	20.6113	-0.467511	0.484132	-0.965668	0.33421	0.999793
CFAP46	17.152	0.453434	0.469566	0.965643	0.334223	0.999793
TXNDC17	15.5967	0.479294	0.496483	0.965379	0.334355	0.999793
PPP1R27	13.6749	-0.478564	0.495754	-0.965324	0.334383	0.999793
TIMELESS	12.7908	0.516207	0.534789	0.965253	0.334418	0.999793
EMP3	17.2982	0.478266	0.495487	0.965244	0.334423	0.999793
GPR101	14.0708	-0.479396	0.496912	-0.96475	0.33467	0.999793
EML4	13.9122	0.506719	0.525267	0.964688	0.334701	0.999793
TRAF3IP2	60.9501	-0.341508	0.35405	-0.964575	0.334758	0.999793
C3orf67	13.4053	0.515595	0.53453	0.964575	0.334758	0.999793
FCHO1	21.1862	0.439817	0.455987	0.964538	0.334776	0.999793
GLRA1	30.3181	-0.490508	0.508553	-0.964517	0.334787	0.999793
TIMP4	16.6995	0.478685	0.496426	0.964263	0.334914	0.999793
SFTA3	11.8909	-0.517161	0.536422	-0.964093	0.334999	0.999793
C1orf100	17.1305	0.454157	0.471079	0.96408	0.335006	0.999793
GNAQ	15.5544	0.479385	0.497295	0.963984	0.335054	0.999793
COLCA2	19.1935	-0.435604	0.451934	-0.963866	0.335113	0.999793
NDUFS2	20.584	0.438094	0.454576	0.963741	0.335176	0.999793
USP14	28.5246	-0.402173	0.417308	-0.96373	0.335181	0.999793
CPNE1	20.0693	-0.432227	0.448494	-0.963729	0.335182	0.999793
RAB22A	14.9668	0.478989	0.497087	0.963592	0.33525	0.999793
ELSPBP1	10.8286	-0.579311	0.601416	-0.963245	0.335424	0.999793
COLGALT1	23.3753	0.424453	0.440784	0.962948	0.335573	0.999793
TAGLN2	48.1351	0.358383	0.372246	0.962758	0.335669	0.999793
ECT2	14.9581	0.477486	0.495996	0.962681	0.335708	0.999793
NOSIP	17.1558	0.452955	0.470644	0.962416	0.33584	0.999793
CD244	12.769	0.511445	0.531449	0.96236	0.335869	0.999793
APCS	11.1429	0.555721	0.577459	0.962356	0.335871	0.999793
SUPT16H	19.3499	0.435935	0.453079	0.96216	0.335969	0.999793
CETN3	11.4832	-0.52275	0.543312	-0.962156	0.335971	0.999793
LMO2	12.7666	0.514067	0.534358	0.962028	0.336036	0.999793
REST	17.1279	0.452515	0.470463	0.961852	0.336124	0.999793
MRPS16	63.4907	-0.338526	0.352082	-0.961499	0.336301	0.999793
WNK1	17.8233	0.458225	0.476579	0.961488	0.336307	0.999793
NPTN	17.8227	0.458192	0.476559	0.961458	0.336322	0.999793
ZNF567	21.7838	-0.415792	0.432465	-0.961447	0.336328	0.999793
ROBO4	7.90819	-0.668595	0.695407	-0.961444	0.336329	0.999793
ODF2	16.1726	0.485506	0.505122	0.961166	0.336469	0.999793
IGSF6	81.5691	-0.341966	0.355797	-0.961126	0.336489	0.999793
LVRN	15.8612	-0.448391	0.466616	-0.960942	0.336581	0.999793
OR2T35	23.763	-0.425542	0.442868	-0.960877	0.336614	0.999793
KLHL41	20.4826	-0.434834	0.452705	-0.960525	0.336791	0.999793
JAKMIP1	9.54693	0.615302	0.640628	0.960468	0.33682	0.999793
PHF12	19.9665	-0.440682	0.458881	-0.960342	0.336883	0.999793
FER1L5	13.3271	0.509651	0.530724	0.960295	0.336907	0.999793
DYSF	16.2706	-0.448717	0.467328	-0.960176	0.336967	0.999793
ZNF136	13.6807	-0.477207	0.497011	-0.960152	0.336979	0.999793
IP6K3	11.5005	-0.521754	0.543453	-0.960072	0.337019	0.999793
OPRK1	13.9687	0.512523	0.533858	0.960037	0.337036	0.999793
UCHL5	21.7982	-0.417805	0.435255	-0.95991	0.337101	0.999793
ZSWIM1	12.7491	0.512499	0.533907	0.959902	0.337104	0.999793
TAS2R60	32.651	-0.401985	0.418783	-0.959889	0.337111	0.999793
DNAJA4	16.6916	-0.449421	0.468352	-0.959579	0.337267	0.999793
STAC	16.6914	0.474033	0.494032	0.959518	0.337298	0.999793
EIF4H	49.3976	0.460783	0.480253	0.959457	0.337329	0.999793
DOCK1	18.4392	-0.428869	0.447073	-0.959282	0.337417	0.999793
POLR2J	32.3725	0.40234	0.419428	0.959258	0.337429	0.999793
UGT2B11	21.4132	-0.414764	0.432521	-0.958946	0.337586	0.999793
CEP85L	10.0983	-0.580786	0.605662	-0.958927	0.337595	0.999793
PRELID1	34.0049	0.431552	0.450125	0.958739	0.33769	0.999793
ZNF260	18.8596	-0.427399	0.445928	-0.958447	0.337837	0.999793
BATF3	16.2587	-0.447539	0.466994	-0.958341	0.337891	0.999793
CDHR1	33.8848	-0.954382	0.995981	-0.958233	0.337945	0.999793
SERPINB12	30.0546	0.487382	0.508647	0.958193	0.337966	0.999793
MFSD1	22.6468	-0.41759	0.435904	-0.957986	0.33807	0.999793
ORC5	15.846	-0.44964	0.469409	-0.957885	0.338121	0.999793
PLA2G6	12.7703	0.516313	0.53907	0.957785	0.338171	0.999793
OR2A4	22.7853	0.427045	0.445873	0.957773	0.338177	0.999793
MRPL10	43.6509	0.360703	0.376606	0.957773	0.338177	0.999793
USP51	9.70936	-0.581495	0.607194	-0.957675	0.338227	0.999793
LILRA4	17.1252	0.453041	0.473134	0.957532	0.338299	0.999793
PAFAH2	17.7305	0.453228	0.473424	0.957341	0.338395	0.999793
TXN	27.4968	0.474353	0.49556	0.957207	0.338463	0.999793
HMG20B	17.4705	-0.449362	0.46947	-0.95717	0.338482	0.999793
NEK6	13.3977	0.51692	0.540214	0.95688	0.338628	0.999793
SIGLEC5	10.6021	0.564527	0.589972	0.956871	0.338632	0.999793
ZNF440	15.5781	0.481238	0.50298	0.956775	0.338681	0.999793
CDC14B	11.4903	-0.520018	0.543516	-0.956767	0.338685	0.999793
HNRNPUL2	27.5822	0.430923	0.450485	0.956574	0.338782	0.999793
INPP5F	17.0735	-0.451113	0.471601	-0.956557	0.338791	0.999793
OR51M1	16.2613	-0.448006	0.468501	-0.956253	0.338944	0.999793
KIF20B	11.5082	-0.518974	0.542735	-0.95622	0.338961	0.999793
ACOX1	22.4387	0.444084	0.464455	0.95614	0.339002	0.999793
PHLDA3	17.8283	0.458611	0.479749	0.955938	0.339104	0.999793
TBC1D14	19.15	0.481178	0.503371	0.955913	0.339116	0.999793
ESRRB	16.5722	0.455741	0.476793	0.955847	0.33915	0.999793
LRRC47	31.1148	-0.392548	0.410688	-0.955831	0.339158	0.999793
C1orf167	11.7339	0.551525	0.577014	0.955826	0.33916	0.999793
C4orf33	15.5813	0.477274	0.499396	0.955702	0.339223	0.999793
MED30	41.0116	-0.369034	0.386144	-0.95569	0.339229	0.999793
IL18BP	14.0738	-0.480756	0.503047	-0.955688	0.33923	0.999793
SLC1A1	10.072	-0.578457	0.605292	-0.955666	0.339241	0.999793
CABS1	13.9955	0.516876	0.540876	0.955627	0.339261	0.999793
POLE2	16.5543	0.452222	0.473224	0.955619	0.339265	0.999793
GATA4	13.6715	-0.482254	0.50468	-0.955563	0.339293	0.999793
GZMK	12.75	0.514509	0.53855	0.955359	0.339396	0.999793
NBL1	150.926	0.33019	0.345661	0.955244	0.339454	0.999793
LIN9	15.8464	-0.450373	0.471619	-0.954951	0.339602	0.999793
MAEL	7.40338	0.718888	0.752873	0.95486	0.339648	0.999793
DDX19A	18.8384	-0.427672	0.447928	-0.954779	0.339689	0.999793
POPDC3	13.3239	0.507513	0.531571	0.954742	0.339708	0.999793
CLVS1	20.4943	0.437165	0.457894	0.95473	0.339714	0.999793
OR8H3	15.7038	0.502475	0.526434	0.954488	0.339837	0.999793
GABRR3	14.9375	0.480038	0.502967	0.954411	0.339876	0.999793
CNTRL	14.0471	-0.481669	0.504713	-0.954343	0.33991	0.999793
KCNT1	27.4112	0.861963	0.90339	0.954142	0.340012	0.999793
FAM234A	16.5384	0.45334	0.475382	0.953633	0.34027	0.999793
ATP5PF	26.1636	0.417687	0.438014	0.953593	0.340289	0.999793
PFN1	52.5488	0.352666	0.369897	0.953415	0.34038	0.999793
GPANK1	54.9638	-0.346397	0.363327	-0.953403	0.340386	0.999793
NDE1	22.8055	0.425699	0.446531	0.953346	0.340415	0.999793
APEX2	15.833	-0.450775	0.472975	-0.953062	0.340559	0.999793
NKX2-2	13.7029	-0.476734	0.500245	-0.953001	0.34059	0.999793
SAMD1	310.887	-0.323152	0.339165	-0.952786	0.340699	0.999793
MUC8	16.5781	0.454671	0.477209	0.95277	0.340706	0.999793
BIN3	16.7024	0.473206	0.496678	0.952742	0.340721	0.999793
AMY1A	29.4501	-0.42659	0.447811	-0.952612	0.340787	0.999793
ZNF563	9.31606	-0.581757	0.610705	-0.952598	0.340794	0.999793
KAT2B	22.1348	0.420828	0.441815	0.952498	0.340845	0.999793
SERPINH1	20.5304	0.439514	0.461467	0.952428	0.34088	0.999793
ARPC1A	26.4445	0.437165	0.459206	0.952003	0.341096	0.999793
GABARAP	43.7841	0.447668	0.470255	0.951968	0.341113	0.999793
NSUN4	18.0285	-0.426269	0.447892	-0.951721	0.341238	0.999793
MCMDC2	22.6104	-0.890486	0.936132	-0.95124	0.341483	0.999793
CYP2W1	1712.31	-0.458121	0.481627	-0.951194	0.341506	0.999793
CLVS2	11.4763	-0.524588	0.551525	-0.951159	0.341524	0.999793
POMZP3	46.0228	-0.347004	0.364844	-0.951103	0.341552	0.999793
GOLGA8S	28.434	-0.416212	0.437634	-0.951051	0.341578	0.999793
ELOB	31.3969	0.417757	0.439304	0.950953	0.341628	0.999793
CHRNA7	13.3216	0.510109	0.536423	0.950945	0.341632	0.999793
CCDC105	11.8709	-0.521316	0.548302	-0.950782	0.341715	0.999793
TRAF6	16.5364	0.451697	0.475119	0.950702	0.341756	0.999793
SSX3	40.1092	-0.373285	0.392644	-0.950695	0.341759	0.999793
AKR1B1	21.0242	-0.412573	0.434141	-0.950319	0.34195	0.999793
MDGA2	18.3933	0.45736	0.481403	0.950057	0.342083	0.999793
TSTD2	18.7554	0.435863	0.458858	0.949885	0.342171	0.999793
ACLY	14.9734	0.478612	0.503911	0.949795	0.342216	0.999793
SSH3	16.5966	0.455237	0.479316	0.949763	0.342233	0.999793
FABP5	227.822	1.00209	1.05511	0.949745	0.342242	0.999793
HNRNPH3	32.3751	0.403524	0.425004	0.949457	0.342388	0.999793
COL14A1	12.2721	-0.51831	0.545909	-0.949443	0.342395	0.999793
MEMO1	40.2067	-0.366209	0.385711	-0.949441	0.342397	0.999793
ZNF112	12.161	0.514634	0.542113	0.949312	0.342462	0.999793
GABARAPL2	40.4002	0.429841	0.452904	0.949077	0.342582	0.999793
ABHD11	17.1568	0.458385	0.483016	0.949005	0.342618	0.999793
CDC23	15.8504	-0.447113	0.471248	-0.948784	0.34273	0.999793
RSPH10B2	13.6733	-0.481278	0.507261	-0.948777	0.342734	0.999793
IQGAP2	12.17	0.515465	0.543373	0.94864	0.342804	0.999793
VOPP1	24.9842	0.413232	0.435734	0.948358	0.342947	0.999793
CEP70	18.4062	-0.427403	0.450736	-0.948233	0.343011	0.999793
KCND2	11.4642	-0.520021	0.548618	-0.947874	0.343194	0.999793
CT47B1	193.932	0.33832	0.35693	0.947862	0.3432	0.999793
BOLA2B	28.3535	0.403465	0.425713	0.947739	0.343262	0.999793
C19orf47	15.5126	0.478589	0.504984	0.947731	0.343267	0.999793
TRMT1	25.6057	-0.405682	0.428183	-0.947449	0.34341	0.999793
NFE4	21.028	-0.412922	0.435912	-0.947261	0.343506	0.999793
C1GALT1	18.8546	-0.427058	0.450863	-0.9472	0.343537	0.999793
PFDN5	39.1995	0.392843	0.414834	0.946988	0.343645	0.999793
GBF1	20.6296	0.443224	0.46804	0.946979	0.34365	0.999793
KBTBD2	17.1068	0.452473	0.477809	0.946974	0.343652	0.999793
SUFU	15.9688	0.453314	0.478781	0.946808	0.343736	0.999793
FAM118B	14.9478	0.481744	0.50881	0.946806	0.343738	0.999793
COG4	19.3388	0.435904	0.460452	0.946687	0.343798	0.999793
TPSG1	25.7406	-0.436465	0.461074	-0.946626	0.343829	0.999793
POTEE	15.4397	-0.447557	0.472815	-0.94658	0.343853	0.999793
TESK2	12.7267	-0.517995	0.547307	-0.946443	0.343923	0.999793
ANKRD40	15.4613	-0.44797	0.473387	-0.946308	0.343991	0.999793
CTH	12.7853	0.512813	0.541953	0.946231	0.344031	0.999793
WFDC9	11.1	-0.5198	0.549354	-0.946203	0.344045	0.999793
NAPG	14.3651	0.478314	0.505588	0.946056	0.34412	0.999793
SUN2	30.3634	-0.388336	0.410514	-0.945975	0.344161	0.999793
GPD2	22.1727	0.421194	0.445321	0.945821	0.34424	0.999793
ESPNL	15.4595	-0.445909	0.471692	-0.945338	0.344486	0.999793
CACNG3	12.1871	0.514064	0.543822	0.945279	0.344516	0.999793
NPTX2	10.5765	0.560657	0.593129	0.945252	0.34453	0.999793
BTAF1	19.4086	0.439863	0.465345	0.945241	0.344536	0.999793
ANP32B	22.2556	0.436012	0.46129	0.945203	0.344555	0.999793
P2RX4	14.4022	0.483917	0.512112	0.944943	0.344688	0.999793
PLEK2	14.3784	0.477654	0.505527	0.944864	0.344729	0.999793
ARMH2	17.7495	0.453818	0.480305	0.944855	0.344733	0.999793
HEYL	13.2992	-0.476606	0.504577	-0.944565	0.344881	0.999793
GZMB	61.1016	0.357779	0.378779	0.944559	0.344884	0.999793
ADORA3	15.4587	-0.446709	0.472972	-0.944471	0.344929	0.999793
MYLK3	7.50909	-0.67614	0.716015	-0.94431	0.345011	0.999793
MAP2K5	15.4696	-0.448008	0.474432	-0.944304	0.345015	0.999793
AAMDC	10.5522	0.561516	0.594705	0.944193	0.345071	0.999793
SLC14A1	12.1514	0.513755	0.544155	0.944134	0.345101	0.999793
YTHDF3	23.749	0.408293	0.432849	0.943269	0.345543	0.999793
AGPAT1	27.3408	-0.398025	0.422006	-0.943174	0.345592	0.999793
CACNA1A	12.1821	0.514611	0.545731	0.942975	0.345694	0.999793
TMEM219	24.9567	0.414734	0.439866	0.942865	0.34575	0.999793
SEPTIN5	56.1213	0.427194	0.453091	0.942843	0.345761	0.999793
ZNF549	18.148	0.432742	0.4591	0.942589	0.345891	0.999793
SPINK4	14.3337	0.476645	0.505697	0.942552	0.34591	0.999793
MBTPS2	14.3755	0.483492	0.512983	0.942511	0.345931	0.999793
FAM111A	15.9708	0.455023	0.482793	0.942482	0.345946	0.999793
CENPJ	15.4602	-0.445106	0.472281	-0.942461	0.345957	0.999793
IDO1	18.771	0.433378	0.459889	0.942355	0.346011	0.999793
SIGLEC1	13.7813	0.480774	0.510244	0.942243	0.346068	0.999793
SIMC1	18.7176	0.433377	0.459953	0.942219	0.34608	0.999793
OR2W5	11.9145	-0.515347	0.54696	-0.942203	0.346089	0.999793
RAD23B	601.494	0.322412	0.342193	0.942191	0.346095	0.999793
PAOX	33.3546	-0.381448	0.404919	-0.942034	0.346175	0.999793
NUDCD2	18.1555	0.431843	0.45842	0.942024	0.34618	0.999793
FAM120AOS	15.9847	0.455264	0.483341	0.941912	0.346238	0.999793
ROCK1	14.6348	0.514885	0.546809	0.941617	0.346389	0.999793
OAZ2	15.8976	-0.446786	0.474634	-0.941327	0.346537	0.999793
CAP2	14.3524	0.479005	0.508863	0.941324	0.346539	0.999793
MT1G	24.0225	-0.400396	0.425364	-0.941304	0.346549	0.999793
C2CD4C	12.2579	-0.524956	0.557744	-0.941213	0.346596	0.999793
HCN4	27.7404	-0.396176	0.420996	-0.941045	0.346682	0.999793
ARL4C	14.408	-0.485957	0.516416	-0.941017	0.346696	0.999793
RAPGEF6	16.6144	0.458147	0.486877	0.940991	0.346709	0.999793
NR2F6	19.9958	0.436492	0.463867	0.940986	0.346712	0.999793
PARP3	15.8911	-0.448825	0.477023	-0.940888	0.346762	0.999793
OR8K3	16.545	0.453072	0.481896	0.940186	0.347122	0.999793
PPFIA4	25.9839	-0.415029	0.441487	-0.940071	0.347181	0.999793
GUCA1C	16.5264	0.451726	0.480547	0.940026	0.347204	0.999793
CLIC6	13.7653	0.478628	0.509368	0.939649	0.347397	0.999793
PIN1	24.9588	0.411826	0.43828	0.93964	0.347402	0.999793
MAU2	13.2922	-0.475602	0.506163	-0.939622	0.347412	0.999793
XRRA1	9.56129	0.614219	0.653718	0.939577	0.347435	0.999793
TIFA	15.9452	0.452393	0.481545	0.939461	0.347494	0.999793
PKN1	17.6298	-0.424678	0.452063	-0.939421	0.347514	0.999793
TPTE	15.4281	-0.4501	0.479435	-0.938813	0.347827	0.999793
RNF103	16.5875	0.456938	0.48675	0.938752	0.347858	0.999793
ABHD17C	27.8052	-0.396437	0.422314	-0.938726	0.347872	0.999793
PRODH2	56.5731	-0.347711	0.370409	-0.938723	0.347873	0.999793
MTX2	28.1871	-0.396192	0.422133	-0.938549	0.347962	0.999793
GNA13	13.3668	0.507357	0.540607	0.938495	0.34799	0.999793
RHEX	11.8112	0.556165	0.592656	0.938428	0.348025	0.999793
DUX1	128.747	-0.363744	0.387614	-0.938416	0.348031	0.999793
RAPGEF3	21.4275	-0.410726	0.437739	-0.938291	0.348095	0.999793
GRPEL1	17.6472	-0.424009	0.451904	-0.938272	0.348104	0.999793
RPL36A	87.7771	0.396744	0.422879	0.938198	0.348143	0.999793
LIPK	30.2186	0.411749	0.438917	0.938101	0.348192	0.999793
ART1	36.4232	-0.405303	0.432167	-0.937838	0.348327	0.999793
AP1S3	16.5147	0.451624	0.481608	0.937742	0.348377	0.999793
APOL6	15.9757	0.454609	0.48486	0.937609	0.348445	0.999793
WSB1	23.7795	-0.426296	0.45467	-0.937595	0.348453	0.999793
MICA	9.98253	0.567937	0.605911	0.937327	0.34859	0.999793
TECTB	16.7092	0.476914	0.508935	0.937082	0.348716	0.999793
LRRFIP1	22.7629	0.421874	0.450317	0.936838	0.348842	0.999793
ISYNA1	18.1288	0.431472	0.460631	0.936698	0.348914	0.999793
SPAG9	24.3594	0.412255	0.440129	0.936668	0.34893	0.999793
SPG11	16.5453	0.454615	0.485427	0.936525	0.349003	0.999793
MYOG	17.1557	0.458412	0.489889	0.935748	0.349403	0.999793
ASCC3	18.1404	0.433669	0.463475	0.935691	0.349432	0.999793
WWP1	23.9906	-0.403629	0.431449	-0.935519	0.349521	0.999793
MYCN	13.7487	0.478994	0.512014	0.93551	0.349525	0.999793
CLEC6A	13.7487	0.478994	0.512014	0.93551	0.349525	0.999793
ADAMTS5	13.7648	0.478582	0.511665	0.935344	0.349611	0.999793
FNDC8	13.7563	0.47788	0.510919	0.935334	0.349616	0.999793
ITGB8	10.5523	0.562749	0.601688	0.935284	0.349642	0.999793
VDAC3	20.9637	0.421141	0.450351	0.935142	0.349715	0.999793
CD83	12.1694	0.518464	0.554494	0.935022	0.349777	0.999793
CAPZB	29.3422	0.392875	0.420197	0.934978	0.349799	0.999793
UBL4B	13.778	0.481403	0.514893	0.934957	0.34981	0.999793
ATP6V1A	19.4142	0.440321	0.47106	0.934744	0.34992	0.999793
MYL1	16.5821	0.455013	0.486842	0.934622	0.349983	0.999793
GPC1	25.6204	-0.410901	0.439652	-0.934603	0.349993	0.999793
ELOVL1	43.2516	0.82798	0.886175	0.93433	0.350134	0.999793
PTCHD4	18.125	0.431925	0.462353	0.934188	0.350207	0.999793
KLF17	16.766	0.477107	0.511024	0.93363	0.350495	0.999793
NAALADL1	14.3728	0.484232	0.518743	0.933472	0.350576	0.999793
CASTOR2	14.3728	0.484232	0.518743	0.933472	0.350576	0.999793
MISP	9.3038	-0.582344	0.624121	-0.933062	0.350788	0.999793
ADIPOR1	24.6157	0.42772	0.45842	0.933032	0.350804	0.999793
C12orf40	13.3358	0.512377	0.549265	0.932841	0.350902	0.999793
HNRNPA0	17.1293	0.450999	0.483498	0.932785	0.350931	0.999793
ILK	12.1922	0.518589	0.555985	0.932739	0.350955	0.999793
MAFF	15.9616	0.453575	0.486357	0.932597	0.351028	0.999793
RAB5B	25.4177	0.449914	0.482494	0.932477	0.35109	0.999793
ADCYAP1	13.2796	-0.477627	0.512288	-0.932341	0.35116	0.999793
PCSK5	15.0418	-0.445408	0.477828	-0.932151	0.351258	0.999793
NANP	12.8822	-0.476006	0.510657	-0.932144	0.351262	0.999793
LTBP3	18.1602	0.432878	0.46455	0.931822	0.351428	0.999793
SLC16A9	10.578	0.563204	0.604427	0.931799	0.351441	0.999793
AGTPBP1	13.7424	0.477609	0.512655	0.931639	0.351523	0.999793
SMARCD3	15.0781	-0.443796	0.476376	-0.931608	0.351539	0.999793
ZNF839	13.8133	0.482603	0.518044	0.931587	0.35155	0.999793
RAB13	13.7927	0.479095	0.514312	0.931526	0.351581	0.999793
YBX3	69.2152	0.36114	0.387741	0.931396	0.351649	0.999793
MMP19	12.1433	0.514988	0.55299	0.931279	0.351709	0.999793
GOLGA8J	20.6421	-0.411051	0.441421	-0.931199	0.351751	0.999793
DPH5	42.1561	0.369426	0.396734	0.931168	0.351767	0.999793
PSMG3	1266.42	0.323978	0.347966	0.931064	0.351821	0.999793
CTTNBP2	13.6978	-0.480584	0.516173	-0.931051	0.351827	0.999793
PLA2G2A	18.014	-0.424029	0.45548	-0.93095	0.35188	0.999793
SRL	8.90922	-0.58415	0.627586	-0.930788	0.351963	0.999793
FAM89B	15.9286	0.45273	0.486444	0.930693	0.352012	0.999793
LETMD1	17.298	0.470762	0.505894	0.930554	0.352084	0.999793
RPL37	217.406	0.425557	0.457341	0.930504	0.35211	0.999793
ZBTB8B	24.3179	0.406231	0.436608	0.930425	0.352151	0.999793
CYP20A1	13.3774	0.515262	0.553929	0.930195	0.35227	0.999793
CFLAR	25.6059	0.413409	0.444541	0.929968	0.352388	0.999793
SMIM41	12.1503	0.513631	0.552413	0.929797	0.352476	0.999793
EEF1AKMT3	12.1503	0.513631	0.552413	0.929797	0.352476	0.999793
PNPLA8	17.57	0.432205	0.464899	0.929676	0.352539	0.999793
ASIC3	21.9347	0.456286	0.490907	0.929476	0.352643	0.999793
CTTNBP2NL	21.8485	0.444069	0.477896	0.929217	0.352777	0.999793
ACP7	19.9817	0.438416	0.471843	0.929157	0.352808	0.999793
CACYBP	17.2454	-0.421194	0.453506	-0.928751	0.353018	0.999793
NLRP3	17.2492	-0.42158	0.45395	-0.928691	0.353049	0.999793
SMIM21	18.0005	-0.425091	0.457741	-0.928671	0.35306	0.999793
NT5C3B	14.3371	0.476862	0.513495	0.928659	0.353066	0.999793
AARSD1	15.9382	0.450311	0.484936	0.928598	0.353097	0.999793
CC2D1A	17.5711	0.432272	0.465595	0.92843	0.353185	0.999793
SLC26A9	15.0521	-0.443764	0.477982	-0.928412	0.353194	0.999793
HPCA	15.9389	0.451145	0.48602	0.928243	0.353282	0.999793
MSR1	11.0593	-0.521539	0.561883	-0.928198	0.353305	0.999793
MGAT1	20.6066	0.436769	0.470719	0.927876	0.353472	0.999793
GPHA2	12.8584	-0.479312	0.51658	-0.927857	0.353482	0.999793
TRIM21	37.7826	0.380967	0.410623	0.927778	0.353523	0.999793
VAMP2	26.1905	-0.38864	0.418988	-0.927571	0.35363	0.999793
MRPL38	17.1111	0.448877	0.483951	0.927526	0.353654	0.999793
NAGA	15.8091	-0.451449	0.48676	-0.927456	0.35369	0.999793
RARS1	13.7404	0.479181	0.516693	0.9274	0.353719	0.999793
CHMP1B	25.9567	0.398179	0.429405	0.927281	0.353781	0.999793
KLRD1	12.14	0.5157	0.556184	0.927211	0.353817	0.999793
ARL2BP	23.4384	-0.416175	0.44888	-0.92714	0.353854	0.999793
BTBD9	15.3901	0.452606	0.48818	0.92713	0.353859	0.999793
BAAT	13.7348	0.478726	0.516359	0.927119	0.353865	0.999793
NMD3	18.1347	0.43332	0.467438	0.92701	0.353921	0.999793
RAB18	26.4308	0.430756	0.464675	0.927005	0.353924	0.999793
CDCA4	17.2441	-0.421972	0.455236	-0.926931	0.353963	0.999793
TBC1D10C	14.3127	0.477468	0.515174	0.926809	0.354026	0.999793
ETFB	22.5226	-0.424717	0.45827	-0.926784	0.354039	0.999793
PLAA	15.3921	0.454366	0.490354	0.926608	0.35413	0.999793
PRAME	12.9005	-0.475942	0.513783	-0.926347	0.354266	0.999793
OR1E3	15.8836	-0.450232	0.486098	-0.926217	0.354333	0.999793
TPH1	13.7642	0.478526	0.516656	0.926199	0.354343	0.999793
MBD3	18.0653	-0.425498	0.459452	-0.926097	0.354395	0.999793
PALD1	15.0705	-0.445958	0.481807	-0.925596	0.354656	0.999793
FOXG1	29.0217	0.411269	0.444356	0.925539	0.354686	0.999793
DCLK2	9.99734	0.570966	0.616909	0.925527	0.354692	0.999793
SMNDC1	18.1883	0.437041	0.472435	0.925081	0.354924	0.999793
IREB2	17.5673	0.42986	0.464737	0.924955	0.35499	0.999793
HCAR2	17.5923	0.432289	0.467403	0.924874	0.355032	0.999793
CHST12	41.2173	-0.354533	0.383375	-0.924769	0.355086	0.999793
EMC7	15.3594	0.451886	0.488661	0.924744	0.355099	0.999793
ZSCAN5C	15.3568	0.450123	0.486803	0.924653	0.355147	0.999793
PODN	19.829	-0.406226	0.439338	-0.924633	0.355157	0.999793
OR4L1	22.7922	-0.394897	0.427146	-0.924503	0.355225	0.999793
ADAMTS13	20.3266	0.41664	0.450668	0.924495	0.355229	0.999793
CD163L1	20.9144	0.416732	0.45086	0.924304	0.355328	0.999793
CDS1	18.2104	0.436341	0.472106	0.924244	0.355359	0.999793
RARA	17.7868	0.45974	0.497469	0.924158	0.355404	0.999793
MLLT3	18.1266	0.429162	0.464389	0.924142	0.355412	0.999793
HLA-DOA	19.33	0.431082	0.466492	0.924091	0.355439	0.999793
XAGE1A	13.7559	0.482319	0.521972	0.924032	0.35547	0.999793
PCDH19	18.1219	0.433171	0.468916	0.92377	0.355606	0.999793
CCDC88A	33.0714	-0.404876	0.438403	-0.923524	0.355734	0.999793
RPS6KA3	17.6687	-0.421678	0.456667	-0.92338	0.355809	0.999793
CDKN1A	28.7941	0.806611	0.873673	0.923242	0.355881	0.999793
NR1I3	17.6483	-0.426739	0.462293	-0.923093	0.355959	0.999793
NOL8	53.318	-0.355183	0.384779	-0.923083	0.355964	0.999793
RASAL2	18.1981	0.433269	0.469378	0.923071	0.35597	0.999793
IL20	17.4064	-0.453848	0.491743	-0.922938	0.35604	0.999793
ZFHX4	32.2319	0.400828	0.434306	0.922918	0.35605	0.999793
UBR1	15.0953	-0.443808	0.480904	-0.922863	0.356079	0.999793
ABCC10	12.8623	-0.475395	0.515257	-0.922638	0.356196	0.999793
ACTRT2	38.2398	-0.356871	0.386898	-0.922391	0.356325	0.999793
ITGB1	23.2278	-0.395299	0.428858	-0.921747	0.35666	0.999793
FBXO9	18.2002	0.432704	0.469449	0.921727	0.356671	0.999793
VTA1	19.746	0.416218	0.451693	0.921462	0.356809	0.999793
FBXO45	18.6639	0.48624	0.527695	0.921441	0.35682	0.999793
C20orf141	13.17	0.47932	0.520206	0.921404	0.35684	0.999793
CDCA7L	12.8791	-0.474556	0.515232	-0.921053	0.357023	0.999793
PRDM12	16.5349	0.45231	0.4911	0.921014	0.357043	0.999793
DNAJC18	15.9479	0.451807	0.490561	0.921002	0.357049	0.999793
C6orf223	15.9453	0.455633	0.494776	0.920888	0.357109	0.999793
ALDOC	22.8123	0.423536	0.459931	0.920869	0.357119	0.999793
CA13	15.3346	0.450041	0.48872	0.920856	0.357126	0.999793
MUC7	15.3346	0.450041	0.48872	0.920856	0.357126	0.999793
C17orf49	17.2682	-0.420798	0.456972	-0.92084	0.357134	0.999793
TEX14	17.5233	0.42975	0.466727	0.920775	0.357168	0.999793
ZBTB34	14.441	0.482824	0.52437	0.92077	0.357171	0.999793
KLHL34	14.9325	0.480596	0.521959	0.920755	0.357179	0.999793
SPATA9	15.9862	0.45471	0.493852	0.920742	0.357185	0.999793
GAA	24.028	-0.402921	0.43761	-0.920732	0.35719	0.999793
PREX2	28.6343	0.425548	0.462327	0.920447	0.357339	0.999793
SLC39A4	42.3773	-0.361083	0.392309	-0.920403	0.357362	0.999793
PLAC1	13.1778	0.479088	0.520527	0.92039	0.357369	0.999793
TPBG	22.4554	0.449652	0.488547	0.920386	0.357371	0.999793
SMAD6	14.6604	-0.443212	0.481571	-0.920345	0.357393	0.999793
CCDC116	18.0192	-0.425647	0.462689	-0.919943	0.357603	0.999793
C20orf202	13.7063	-0.476218	0.517878	-0.919557	0.357804	0.999793
PTGDR2	13.1574	0.480057	0.52207	0.919525	0.357821	0.999793
PPIL6	13.1995	0.48277	0.525076	0.919429	0.357871	0.999793
TEX15	11.6003	0.521814	0.567619	0.919302	0.357938	0.999793
AADAT	14.6565	-0.443576	0.482546	-0.919241	0.35797	0.999793
KLK2	17.2466	-0.423177	0.460468	-0.919015	0.358088	0.999793
SERPINA2	15.9172	0.45109	0.490922	0.918861	0.358168	0.999793
KLK7	118.109	1.14449	1.24558	0.918839	0.35818	0.999793
KCNQ5	17.5816	0.434548	0.472968	0.918768	0.358217	0.999793
TLR6	20.315	0.414572	0.451275	0.918667	0.35827	0.999793
IMPA2	30.6234	-0.438356	0.477352	-0.918308	0.358458	0.999793
ZRSR2	16.2093	-0.450214	0.490347	-0.918155	0.358538	0.999793
HINT2	15.9217	0.45143	0.491755	0.917997	0.35862	0.999793
SCGB1D2	9.94926	0.564137	0.614556	0.917958	0.358641	0.999793
FPR3	14.6662	-0.441941	0.481521	-0.917801	0.358723	0.999793
DNAJB13	14.6527	-0.443141	0.482844	-0.917771	0.358739	0.999793
PINLYP	17.7425	0.451663	0.492199	0.917641	0.358807	0.999793
TMEM156	13.7277	0.47634	0.519133	0.917568	0.358845	0.999793
SH3BP1	20.4042	0.418197	0.455791	0.917519	0.358871	0.999793
PTPN3	24.3637	0.406958	0.443618	0.917361	0.358954	0.999793
MED10	33.251	-0.384717	0.419499	-0.917086	0.359097	0.999793
RFX1	13.151	0.478622	0.521991	0.916917	0.359186	0.999793
PANX1	16.8462	-0.419436	0.457595	-0.91661	0.359347	0.999793
ANKRD27	13.1593	0.478427	0.521971	0.916578	0.359364	0.999793
TECPR2	17.5767	0.429756	0.468874	0.916571	0.359368	0.999793
BTF3L4	19.4259	-0.404055	0.44084	-0.916557	0.359375	0.999793
EVX2	15.9555	0.450768	0.49187	0.916438	0.359437	0.999793
CBY1	29.1666	-0.381138	0.415929	-0.916354	0.359481	0.999793
TAMM41	16.8424	-0.419044	0.457483	-0.915977	0.359679	0.999793
CDK19	17.2675	-0.421549	0.460219	-0.915975	0.35968	0.999793
MAP4	29.6679	0.459317	0.50152	0.915849	0.359746	0.999793
ELP2	18.126	0.431233	0.470866	0.91583	0.359756	0.999793
TES	17.5297	0.428005	0.467439	0.915637	0.359857	0.999793
PIAS2	28.7542	-0.38096	0.416279	-0.915153	0.360111	0.999793
MS4A12	16.8384	-0.419369	0.458286	-0.915083	0.360148	0.999793
USP37	12.8772	-0.473001	0.516914	-0.915048	0.360166	0.999793
FNBP4	17.2619	-0.419229	0.458219	-0.914909	0.360239	0.999793
POLQ	11.5059	-0.519047	0.567331	-0.914892	0.360248	0.999793
FAIM2	30.7878	-0.389131	0.425347	-0.914855	0.360268	0.999793
PYCARD	30.0626	0.442933	0.484169	0.914831	0.36028	0.999793
DDHD2	22.4115	-0.392518	0.42909	-0.914768	0.360313	0.999793
KIF1A	14.6847	-0.441097	0.482229	-0.914704	0.360347	0.999793
NRG3	15.0934	-0.444714	0.486203	-0.914667	0.360366	0.999793
MTHFS	10.678	-0.521319	0.570045	-0.914522	0.360443	0.999793
SARNP	19.8398	-0.40737	0.445476	-0.914458	0.360476	0.999793
MRPL30	20.2635	-0.40666	0.444732	-0.914392	0.360511	0.999793
RASSF4	12.4855	-0.473325	0.517689	-0.914304	0.360557	0.999793
TMEM170B	11.5422	0.51606	0.56468	0.913898	0.360771	0.999793
C1orf185	13.1521	0.478695	0.523848	0.913805	0.360819	0.999793
KIAA0556	16.9691	0.430754	0.471408	0.913761	0.360843	0.999793
AZGP1	107.057	1.18756	1.29982	0.913639	0.360906	0.999793
EGR1	25.3535	0.396344	0.433863	0.913523	0.360967	0.999793
EPS15L1	16.9843	0.431825	0.4729	0.913141	0.361168	0.999793
SHISA8	25.9339	0.400516	0.438697	0.912966	0.36126	0.999793
COMMD7	15.9411	0.448065	0.490797	0.912932	0.361278	0.999793
TNNI3	13.2077	0.481648	0.527592	0.912919	0.361285	0.999793
PPA1	36.8395	0.390767	0.428176	0.912631	0.361437	0.999793
PDPN	19.1506	0.412055	0.451564	0.912507	0.361502	0.999793
HNRNPAB	30.5867	0.395389	0.433319	0.912466	0.361524	0.999793
GNG5	47.4225	-0.336386	0.368657	-0.912465	0.361524	0.999793
OR51B4	17.2347	-0.419268	0.4595	-0.912445	0.361534	0.999793
SLC25A37	15.3504	0.451199	0.494569	0.912307	0.361607	0.999793
EFCAB12	17.2447	-0.419193	0.459516	-0.912249	0.361638	0.999793
RNPEP	38.9339	0.388466	0.425834	0.912248	0.361638	0.999793
SNRPC	54.9597	-0.321472	0.352396	-0.912245	0.36164	0.999793
ATXN2L	21.953	0.403449	0.442273	0.912216	0.361655	0.999793
NPC1L1	18.8864	-0.428524	0.469764	-0.912212	0.361657	0.999793
ZDHHC21	7.11763	-0.679441	0.744905	-0.912117	0.361707	0.999793
ADGRF4	19.4355	-0.459061	0.503305	-0.912093	0.36172	0.999793
DEUP1	12.4887	-0.473863	0.519622	-0.911939	0.361801	0.999793
POU2AF1	12.4887	-0.473863	0.519622	-0.911939	0.361801	0.999793
ZNF865	13.76	0.47629	0.522306	0.911899	0.361822	0.999793
SPACA9	12.5065	-0.473846	0.519673	-0.911816	0.361866	0.999793
FBF1	12.9038	-0.472947	0.518694	-0.911803	0.361873	0.999793
ARL5A	39.8884	1.09803	1.20429	0.911759	0.361896	0.999793
LAMP1	47.3482	0.348218	0.381957	0.911667	0.361944	0.999793
TTC24	18.1584	0.432041	0.474029	0.911424	0.362072	0.999793
EIF2D	19.7818	-0.409112	0.448963	-0.911238	0.36217	0.999793
ACBD7	11.0413	-0.523896	0.574964	-0.91118	0.3622	0.999793
LDLRAD1	30.3907	-0.386249	0.423968	-0.911034	0.362278	0.999793
TARP	14.1266	-0.473637	0.519921	-0.910979	0.362307	0.999793
CADM2	9.96249	0.56309	0.618144	0.910938	0.362328	0.999793
HDGF	31.9969	0.419521	0.46064	0.910736	0.362435	0.999793
SERINC3	26.8391	0.421543	0.463032	0.910396	0.362614	0.999793
KLC1	19.4423	0.441748	0.48536	0.910145	0.362746	0.999793
TAAR1	10.6907	-0.51765	0.568775	-0.910114	0.362762	0.999793
MYF6	12.7725	0.51264	0.563371	0.909952	0.362848	0.999793
RMI1	14.7776	0.4525	0.497332	0.909855	0.362899	0.999793
USP24	13.1434	0.479798	0.527337	0.909849	0.362902	0.999793
APPBP2	23.1966	0.407028	0.447476	0.909609	0.363029	0.999793
SHE	18.4633	-0.424955	0.467229	-0.909521	0.363075	0.999793
H1-1	11.5435	0.517248	0.568724	0.909489	0.363092	0.999793
PPP1R2C	24.2637	0.404873	0.445208	0.909401	0.363138	0.999793
ST6GALNAC6	19.1442	0.41299	0.454247	0.909174	0.363258	0.999793
NTN5	172.301	0.316898	0.34868	0.908852	0.363428	0.999793
SYT2	60.6012	-0.375715	0.413448	-0.908737	0.363489	0.999793
EPN2	27.5431	0.386831	0.425698	0.9087	0.363509	0.999793
PGBD2	10.9916	0.520224	0.57253	0.908641	0.36354	0.999793
TNFRSF8	24.1252	0.391056	0.430471	0.908438	0.363647	0.999793
GALNT6	17.6456	-0.423502	0.46627	-0.908275	0.363733	0.999793
PTRHD1	14.7727	0.452971	0.498728	0.908254	0.363744	0.999793
COLEC10	20.9354	0.41877	0.461181	0.908039	0.363858	0.999793
INPP5A	18.1999	0.434169	0.478205	0.907913	0.363924	0.999793
LRFN5	12.8278	-0.479933	0.528636	-0.907871	0.363947	0.999793
GNPDA1	16.9345	0.427603	0.471001	0.907861	0.363952	0.999793
RPRD2	19.4255	-0.403441	0.444448	-0.907735	0.364018	0.999793
BORCS5	19.0274	-0.401454	0.442261	-0.907731	0.364021	0.999793
ARHGAP8	11.5506	0.516916	0.569489	0.907683	0.364045	0.999793
DCN	21.3971	-0.42	0.462735	-0.907647	0.364065	0.999793
C10orf120	12.5025	-0.474261	0.522611	-0.907484	0.364151	0.999793
TDRD1	13.2006	0.479187	0.528066	0.907436	0.364176	0.999793
EIF5B	20.3361	0.414538	0.456974	0.907137	0.364334	0.999793
NBEAL2	23.415	0.425589	0.469354	0.906755	0.364536	0.999793
UCK2	15.337	0.450986	0.497377	0.906729	0.36455	0.999793
TMEM9B	21.0171	0.421265	0.464781	0.906374	0.364738	0.999793
RBPMS	11.4888	-0.514863	0.568075	-0.906329	0.364762	0.999793
PPP6R3	16.9331	0.428968	0.473342	0.906254	0.364802	0.999793
N4BP3	16.8332	-0.420524	0.464043	-0.906216	0.364821	0.999793
PDGFB	31.9404	-0.395328	0.436262	-0.906172	0.364845	0.999793
MYL10	15.3154	0.448539	0.495026	0.906093	0.364886	0.999793
FANCM	8.50039	-0.589848	0.651265	-0.905696	0.365097	0.999793
ZMYND15	28.0809	0.387558	0.427916	0.905688	0.365101	0.999793
OTOP2	14.2758	-0.440418	0.486285	-0.905679	0.365106	0.999793
SPANXN5	10.984	0.521664	0.576062	0.905568	0.365164	0.999793
CIB3	19.8344	-0.40202	0.443966	-0.905521	0.36519	0.999793
NUDT1	10.3036	-0.519158	0.573538	-0.905184	0.365368	0.999793
IL19	14.659	-0.441811	0.488149	-0.905075	0.365426	0.999793
MRFAP1	25.4019	0.398485	0.440452	0.904719	0.365614	0.999793
RLN3	20.1763	-0.411911	0.455347	-0.904608	0.365673	0.999793
UROC1	15.1145	-0.442054	0.488676	-0.904596	0.36568	0.999793
PPP2R3A	15.0823	-0.44817	0.495443	-0.904584	0.365686	0.999793
CXCL14	111.005	-0.407137	0.450137	-0.904474	0.365744	0.999793
UCN3	14.7644	0.449848	0.497419	0.904365	0.365802	0.999793
OTULIN	18.767	0.430114	0.475705	0.904161	0.36591	0.999793
GPX2	12.921	-0.472913	0.523112	-0.904038	0.365975	0.999793
MFSD9	10.9801	0.517994	0.573161	0.903749	0.366128	0.999793
MTOR	14.2847	-0.440416	0.487346	-0.903703	0.366153	0.999793
RAD51B	29.2757	0.391672	0.433508	0.903495	0.366263	0.999793
PHLDA1	13.7392	0.475424	0.526327	0.903287	0.366374	0.999793
ODR4	14.7893	0.452641	0.501155	0.903197	0.366422	0.999793
NUP214	29.5612	-0.3813	0.422242	-0.903037	0.366506	0.999793
C1orf141	12.4904	-0.473708	0.524686	-0.902841	0.36661	0.999793
SMIM40	116.03	-0.328991	0.364397	-0.902837	0.366613	0.999793
PTBP3	26.5596	0.403605	0.447041	0.902836	0.366613	0.999793
ERI1	16.4469	-0.417591	0.462533	-0.902834	0.366614	0.999793
MYLPF	39.7037	-0.38033	0.4213	-0.902753	0.366657	0.999793
PRRT2	52.1581	0.404025	0.447547	0.902753	0.366657	0.999793
HOXC9	30.4418	0.396255	0.439007	0.902616	0.36673	0.999793
DUOX1	33.9759	-0.367359	0.40711	-0.902358	0.366867	0.999793
PSME3IP1	16.3635	0.428066	0.474431	0.902274	0.366912	0.999793
ALX4	19.447	-0.401901	0.445498	-0.902139	0.366983	0.999793
SETX	13.1976	0.484646	0.537241	0.902102	0.367002	0.999793
DTWD1	14.1354	-0.477021	0.528813	-0.90206	0.367025	0.999793
ZNF208	32.1983	-0.37615	0.417039	-0.901956	0.36708	0.999793
SLC22A7	24.3143	-0.403824	0.447893	-0.901607	0.367266	0.999793
ZNF18	19.1354	0.411069	0.456049	0.90137	0.367392	0.999793
HECW1	17.2834	-0.422398	0.468638	-0.901332	0.367412	0.999793
ATP9B	15.0499	-0.443158	0.491803	-0.901088	0.367542	0.999793
CALCOCO1	29.877	0.428598	0.475744	0.9009	0.367642	0.999793
CERS2	22.4295	-0.393646	0.437077	-0.900632	0.367784	0.999793
GDPD2	12.449	-0.476228	0.528902	-0.900409	0.367903	0.999793
PTPRQ	10.7039	-0.518115	0.575507	-0.900276	0.367974	0.999793
DNAJC28	16.5055	0.449975	0.499905	0.900122	0.368055	0.999793
ZNF451	12.085	-0.473591	0.526346	-0.899771	0.368242	0.999793
TIPARP	16.994	0.433408	0.481743	0.899666	0.368298	0.999793
ZNF101	14.2778	-0.438668	0.487778	-0.899319	0.368483	0.999793
CENPN	16.4699	-0.416455	0.463201	-0.899081	0.368609	0.999793
ZFP62	16.4614	-0.417157	0.464018	-0.899009	0.368648	0.999793
CPT1C	18.1182	0.431463	0.479934	0.899004	0.36865	0.999793
UBB	37.8465	0.767431	0.853699	0.898948	0.36868	0.999793
CSH2	26.2213	-0.385567	0.429047	-0.898658	0.368835	0.999793
C16orf72	15.6013	0.487175	0.542173	0.89856	0.368887	0.999793
HSPA13	14.7744	0.45314	0.504327	0.898504	0.368917	0.999793
GRP	18.5318	0.409621	0.456044	0.898205	0.369076	0.999793
CDKL5	16.4672	-0.415982	0.463127	-0.898202	0.369078	0.999793
C17orf50	20.2057	-0.407031	0.453324	-0.897882	0.369249	0.999793
GGT6	18.5642	0.41035	0.457049	0.897824	0.369279	0.999793
ZSCAN31	14.4557	0.488179	0.543941	0.897486	0.36946	0.999793
TRPS1	12.079	-0.476105	0.530503	-0.89746	0.369474	0.999793
THOC3	20.7537	0.398269	0.443826	0.897353	0.36953	0.999793
CTAGE1	18.634	-0.398377	0.443966	-0.897315	0.369551	0.999793
WDR86	70.1953	-0.336505	0.375077	-0.89716	0.369633	0.999793
SWSAP1	18.639	-0.398008	0.443679	-0.897063	0.369685	0.999793
SNU13	26.2377	-0.38616	0.430487	-0.897031	0.369702	0.999793
PPM1B	21.0058	0.417773	0.465734	0.89702	0.369708	0.999793
ACP2	12.5507	0.478904	0.533927	0.896946	0.369748	0.999793
PTPRA	23.5702	0.390435	0.43534	0.89685	0.369799	0.999793
QTRT2	16.8817	-0.419449	0.467712	-0.89681	0.36982	0.999793
EZH2	16.4367	-0.416318	0.464225	-0.896802	0.369824	0.999793
CDC14A	10.9778	0.521093	0.581062	0.896795	0.369828	0.999793
TEX33	15.9115	0.450612	0.502513	0.896717	0.36987	0.999793
ZNF622	16.4449	-0.419218	0.467515	-0.896693	0.369883	0.999793
C6orf132	28.1363	0.386523	0.431059	0.896681	0.369889	0.999793
XPO4	16.4652	-0.417569	0.465921	-0.896223	0.370134	0.999793
TMEM179	14.1704	0.45023	0.502403	0.896153	0.370171	0.999793
GYG2	13.7259	0.47514	0.530211	0.896134	0.370181	0.999793
CILP2	14.1742	0.449691	0.501897	0.895982	0.370262	0.999793
CILK1	12.4741	-0.471733	0.526602	-0.895807	0.370356	0.999793
SHCBP1L	16.459	-0.418055	0.466693	-0.895781	0.37037	0.999793
RBFOX1	25.0149	-0.381819	0.4263	-0.895658	0.370436	0.999793
PERP	286.266	0.404362	0.451537	0.895523	0.370507	0.999793
DHCR24	34.8596	0.70917	0.791936	0.895489	0.370526	0.999793
RGPD2	18.9941	-0.404001	0.451229	-0.895337	0.370607	0.999793
SP140L	57.4406	-0.321136	0.358702	-0.895274	0.370641	0.999793
GPR157	36.2301	0.39198	0.437867	0.895204	0.370678	0.999793
ANKS3	13.1306	0.475862	0.531584	0.895177	0.370692	0.999793
MAPK8IP1	14.2568	-0.44134	0.493023	-0.895171	0.370696	0.999793
NME5	12.5539	0.478252	0.534302	0.895097	0.370735	0.999793
DNHD1	12.5539	0.478252	0.534302	0.895097	0.370735	0.999793
WNT3	58.1943	-0.341474	0.381524	-0.895028	0.370772	0.999793
MRPS12	14.2585	-0.444466	0.496606	-0.895007	0.370783	0.999793
NPAS3	14.2362	-0.441647	0.493579	-0.894785	0.370902	0.999793
MAL	16.4473	-0.418327	0.467623	-0.894582	0.371011	0.999793
CACNB1	33.5057	-0.367908	0.411311	-0.894478	0.371066	0.999793
LOR	987.012	1.3149	1.47021	0.894363	0.371128	0.999793
XPO5	20.7615	0.398108	0.44524	0.894144	0.371245	0.999793
WSCD1	16.336	0.426863	0.4774	0.89414	0.371247	0.999793
SOX14	16.336	0.426863	0.4774	0.89414	0.371247	0.999793
SCUBE2	21.5755	-0.390213	0.436546	-0.893865	0.371394	0.999793
TUSC2	184.672	0.438106	0.490143	0.893833	0.371411	0.999793
VSIG8	39.1381	0.358562	0.401189	0.893748	0.371457	0.999793
SLC16A2	8.92207	-0.577992	0.646874	-0.893516	0.371581	0.999793
BLNK	14.787	0.449083	0.502633	0.893461	0.37161	0.999793
ARMH1	13.1261	0.479211	0.536403	0.89338	0.371654	0.999793
VAMP3	23.771	0.414342	0.463815	0.893333	0.371679	0.999793
TNFRSF13C	46.8206	-0.349749	0.391522	-0.893305	0.371694	0.999793
SMR3A	17.6278	-0.421333	0.471716	-0.893191	0.371755	0.999793
GRPEL2	19.1434	0.409481	0.458483	0.893122	0.371792	0.999793
APC	18.5241	0.409793	0.459045	0.892707	0.372014	0.999793
SYNPO2	16.4329	-0.415914	0.465904	-0.892704	0.372016	0.999793
SYNGR4	23.5483	-0.401647	0.449998	-0.892553	0.372097	0.999793
FLT3LG	16.3631	0.428849	0.48051	0.892488	0.372131	0.999793
SIN3B	15.3154	0.45182	0.506274	0.892442	0.372156	0.999793
LDLRAD4	36.241	-0.382352	0.428456	-0.892395	0.372181	0.999793
CDKN3	16.4377	-0.419134	0.469675	-0.89239	0.372184	0.999793
MT4	19.0492	-0.400491	0.448952	-0.892059	0.372362	0.999793
HSPA12B	12.106	-0.474154	0.531597	-0.891942	0.372424	0.999793
CYP51A1	18.5534	0.411741	0.461677	0.891838	0.37248	0.999793
TMEM41B	629.34	0.302246	0.338948	0.891719	0.372544	0.999793
FAM131B	10.9914	0.519105	0.582181	0.891657	0.372577	0.999793
TMEM208	16.3259	0.42614	0.477963	0.891576	0.37262	0.999793
HEPN1	10.9672	0.516599	0.579518	0.891429	0.372699	0.999793
MACF1	31.8449	0.404937	0.454368	0.89121	0.372816	0.999793
PPP2R1A	26.952	0.388415	0.435894	0.891078	0.372887	0.999793
CD6	16.4782	-0.41366	0.464403	-0.890736	0.373071	0.999793
AADACL4	20.7372	0.396615	0.4453	0.890669	0.373107	0.999793
FAM102B	12.5879	0.482309	0.541544	0.890617	0.373135	0.999793
FEZF2	19.8141	-0.406065	0.455999	-0.890494	0.3732	0.999793
C1QTNF5	21.582	-0.388545	0.436336	-0.890473	0.373212	0.999793
NFU1	13.8638	-0.439186	0.493254	-0.890384	0.37326	0.999793
PRAF2	71.3955	-0.339382	0.381228	-0.890233	0.373341	0.999793
RP1	12.5591	0.47968	0.538847	0.890197	0.37336	0.999793
RAF1	28.1951	0.39021	0.438388	0.890103	0.37341	0.999793
ZNF799	21.2079	-0.38789	0.435828	-0.890007	0.373462	0.999793
ADRA1D	28.6938	0.388231	0.436363	0.889697	0.373628	0.999793
ZIC1	19.047	-0.400698	0.450428	-0.889592	0.373685	0.999793
NT5C3A	34.2602	0.755514	0.84939	0.889478	0.373746	0.999793
FKBP7	14.2894	-0.43916	0.493929	-0.889116	0.373941	0.999793
MSH4	12.0574	-0.476633	0.536079	-0.88911	0.373944	0.999793
DKK2	10.262	-0.523459	0.588809	-0.889014	0.373996	0.999793
ZBTB32	10.262	-0.523459	0.588809	-0.889014	0.373996	0.999793
HNRNPH2	21.9872	0.407043	0.457886	0.888962	0.374024	0.999793
C1orf226	14.1673	0.451729	0.508156	0.888957	0.374026	0.999793
STUB1	28.5262	0.374091	0.420837	0.888921	0.374046	0.999793
CYBRD1	19.7927	0.416627	0.468858	0.8886	0.374218	0.999793
IDH3G	16.8605	-0.419773	0.472402	-0.888594	0.374221	0.999793
SLC22A1	14.3012	-0.441328	0.496707	-0.888508	0.374268	0.999793
GPR143	16.364	0.425076	0.478461	0.888424	0.374313	0.999793
DCAF5	20.7186	0.395461	0.445133	0.888411	0.37432	0.999793
OR1E2	14.2932	-0.439613	0.494897	-0.888291	0.374384	0.999793
ABCD1	18.5407	0.412335	0.464586	0.887533	0.374792	0.999793
RAB19	18.5407	0.412335	0.464586	0.887533	0.374792	0.999793
AACS	27.5396	-0.377294	0.42524	-0.887251	0.374944	0.999793
MUC6	13.7311	-0.477083	0.537713	-0.887245	0.374947	0.999793
ERVW-1	31.7034	-0.381219	0.42967	-0.887235	0.374952	0.999793
CORO7	21.1889	-0.388615	0.438077	-0.887093	0.375029	0.999793
MAN1A2	18.5472	0.408532	0.460535	0.887081	0.375035	0.999793
TEAD2	16.9167	0.430114	0.484987	0.886855	0.375157	0.999793
IGIP	16.431	-0.419706	0.473305	-0.886756	0.37521	0.999793
NFKBIA	34.6261	0.398544	0.449503	0.886633	0.375277	0.999793
HSPB8	22.9731	0.387905	0.437671	0.886294	0.375459	0.999793
PHRF1	20.7314	0.395598	0.446517	0.885964	0.375637	0.999793
PIGBOS1	16.3512	0.427967	0.483092	0.885891	0.375676	0.999793
PWP1	16.4833	-0.41323	0.466459	-0.885887	0.375678	0.999793
MYO1E	21.019	0.422193	0.476672	0.88571	0.375774	0.999793
ANKRD44	13.8847	-0.439699	0.496529	-0.885545	0.375863	0.999793
SAMD11	15.3598	0.451144	0.509466	0.885522	0.375875	0.999793
ADGRG1	27.7019	0.443765	0.50131	0.885209	0.376044	0.999793
CDK7	22.1913	0.422337	0.477114	0.88519	0.376054	0.999793
PPY	21.565	-0.392254	0.443148	-0.885153	0.376074	0.999793
PPP2R5C	19.8826	-0.402246	0.454464	-0.885101	0.376102	0.999793
ABLIM3	15.7805	0.426893	0.482332	0.88506	0.376124	0.999793
ARF5	53.0577	0.328849	0.371665	0.884798	0.376266	0.999793
KRT81	16.8876	-0.414649	0.468668	-0.884738	0.376298	0.999793
GSS	18.2271	-0.39552	0.447112	-0.884611	0.376367	0.999793
FAM228A	12.0768	-0.472589	0.534236	-0.884607	0.376369	0.999793
ERBIN	15.4016	0.458057	0.517812	0.884602	0.376372	0.999793
ATF2	64.2889	-0.30458	0.344353	-0.8845	0.376427	0.999793
SHD	9.88513	-0.522602	0.590851	-0.88449	0.376432	0.999793
CLEC17A	30.3068	0.378108	0.427534	0.884393	0.376484	0.999793
GRAMD1A	38.4872	-0.343946	0.388907	-0.884391	0.376485	0.999793
LIMK1	14.1788	0.450972	0.509928	0.884382	0.37649	0.999793
DEGS1	60.0689	0.417506	0.47215	0.884266	0.376552	0.999793
ADAMTS2	14.1826	0.450413	0.509399	0.884206	0.376585	0.999793
CHPF	22.9443	0.388712	0.439649	0.884142	0.37662	0.999793
SOCS4	18.5138	0.408391	0.461917	0.884123	0.37663	0.999793
ANKRD13A	25.1687	0.430495	0.486962	0.884043	0.376673	0.999793
TCHH	12.6985	0.508422	0.575116	0.884034	0.376678	0.999793
SALL3	18.2392	-0.395929	0.447918	-0.883932	0.376733	0.999793
TNFSF13	27.1508	-0.376092	0.425498	-0.883887	0.376757	0.999793
LAMP3	17.0315	0.434761	0.491887	0.883863	0.37677	0.999793
COX10	12.9187	-0.472962	0.535201	-0.883709	0.376853	0.999793
ZFR	13.8958	-0.437047	0.494628	-0.883587	0.376919	0.999793
FAM209A	10.2972	-0.516571	0.58472	-0.883451	0.376993	0.999793
DSCAM	17.554	0.42732	0.48372	0.883404	0.377018	0.999793
SELP	17.9302	0.406768	0.46047	0.883375	0.377034	0.999793
CD8B	15.9635	0.458294	0.518802	0.88337	0.377037	0.999793
MUCL1	21.9711	0.407419	0.461212	0.883366	0.377039	0.999793
ASPRV1	300.928	1.09403	1.23852	0.883339	0.377053	0.999793
EXOC2	14.6184	-0.442292	0.50083	-0.883118	0.377173	0.999793
ITGA6	19.1021	0.40882	0.462999	0.882984	0.377245	0.999793
ZFP82	64.7427	-0.317792	0.359967	-0.882837	0.377324	0.999793
TXLNA	16.0432	-0.413152	0.468039	-0.882729	0.377383	0.999793
BMP2K	16.0656	-0.414914	0.470175	-0.882468	0.377524	0.999793
RXRG	11.9778	0.480775	0.544819	0.88245	0.377534	0.999793
JOSD1	11.6946	-0.472795	0.53582	-0.882377	0.377573	0.999793
DPPA5	30.5003	-0.372705	0.422481	-0.882183	0.377678	0.999793
TNK2	18.5961	0.411071	0.465991	0.882142	0.3777	0.999793
RBFOX3	29.7336	-0.365229	0.414069	-0.882048	0.377751	0.999793
CTCFL	14.1486	0.446801	0.506582	0.88199	0.377782	0.999793
GMPPB	18.2577	-0.395213	0.448102	-0.881971	0.377792	0.999793
GID8	22.5992	0.408929	0.463848	0.881601	0.377993	0.999793
BBS4	14.1922	0.451212	0.511892	0.881459	0.378069	0.999793
SLC26A4	9.88134	-0.521967	0.59224	-0.881343	0.378132	0.999793
COIL	56.1332	-0.306629	0.347997	-0.881126	0.37825	0.999793
TBC1D9	14.2734	-0.441445	0.501207	-0.880763	0.378446	0.999793
SLC4A1	27.9327	-0.37716	0.428265	-0.88067	0.378497	0.999793
GPR35	12.5803	0.48368	0.549238	0.880638	0.378514	0.999793
BTG2	31.3751	0.37297	0.423538	0.880606	0.378531	0.999793
RNF17	18.6685	-0.395147	0.448755	-0.880543	0.378565	0.999793
PLIN3	28.0941	0.425109	0.482948	0.880238	0.378731	0.999793
CNKSR3	19.1376	0.40833	0.463925	0.880163	0.378771	0.999793
AHRR	14.2641	-0.44073	0.500771	-0.880102	0.378804	0.999793
NKAIN1	14.2641	-0.44073	0.500771	-0.880102	0.378804	0.999793
DUSP27	12.5308	0.476103	0.540976	0.880081	0.378815	0.999793
ESF1	16.858	-0.41853	0.475718	-0.879785	0.378976	0.999793
RP9	17.5602	0.433247	0.492495	0.879697	0.379023	0.999793
PNLIP	13.8357	-0.441039	0.501466	-0.8795	0.37913	0.999793
RPS16	218.559	0.359281	0.408511	0.879489	0.379136	0.999793
KAT6A	17.9933	0.411061	0.467409	0.879446	0.379159	0.999793
PKIG	18.8934	0.451215	0.513114	0.879366	0.379203	0.999793
SNX1	16.4151	0.430392	0.48946	0.87932	0.379228	0.999793
CAPN6	14.1488	0.451139	0.513099	0.879243	0.379269	0.999793
AQP8	15.3011	0.446405	0.507717	0.879239	0.379272	0.999793
DDX6	28.2245	0.392428	0.44634	0.879212	0.379286	0.999793
RPAP1	19.1165	0.408321	0.464474	0.879104	0.379345	0.999793
THBS4	13.1171	0.47838	0.544193	0.879063	0.379367	0.999793
BZW1	25.7415	0.381008	0.433434	0.879043	0.379378	0.999793
ZNF576	14.7824	0.451314	0.513436	0.879009	0.379397	0.999793
PROCA1	9.87991	-0.524538	0.596752	-0.878988	0.379408	0.999793
CCDC114	11.9637	0.479466	0.545621	0.878754	0.379535	0.999793
CXorf56	15.7778	0.427496	0.486516	0.878689	0.37957	0.999793
RAB4B	40.0139	-0.350906	0.399365	-0.878661	0.379585	0.999793
APOM	10.6646	-0.517518	0.589047	-0.878568	0.379635	0.999793
ENAM	13.112	0.47792	0.544046	0.878456	0.379696	0.999793
CD46	18.5558	0.409766	0.466502	0.87838	0.379738	0.999793
GTF3C3	16.0483	-0.412735	0.469884	-0.878377	0.379739	0.999793
LRRC10	20.7309	0.39555	0.450408	0.878203	0.379833	0.999793
CIB1	16.0809	-0.412913	0.470333	-0.877915	0.37999	0.999793
MRPS24	17.3086	-0.415956	0.47385	-0.877822	0.38004	0.999793
RPL5	94.362	-0.349313	0.397962	-0.877753	0.380078	0.999793
YWHAH	19.1484	0.411854	0.469271	0.877645	0.380136	0.999793
KLF6	23.5925	0.393084	0.447887	0.877642	0.380138	0.999793
KCTD18	8.80746	0.581737	0.663005	0.877424	0.380256	0.999793
TRIM67	11.9721	0.480277	0.547474	0.87726	0.380346	0.999793
HELQ	12.0743	-0.470968	0.536938	-0.877136	0.380413	0.999793
BCL2L15	15.3368	0.450141	0.513213	0.877104	0.38043	0.999793
LDLRAP1	18.6812	-0.395498	0.451029	-0.87688	0.380552	0.999793
AP1G2	13.8931	-0.436484	0.497886	-0.876676	0.380663	0.999793
ADH6	13.9015	-0.435682	0.496987	-0.876647	0.380679	0.999793
NXN	22.3242	0.382806	0.436716	0.876557	0.380728	0.999793
DSTYK	22.9857	0.387414	0.44211	0.876286	0.380875	0.999793
RPGRIP1L	13.1897	0.48422	0.552794	0.87595	0.381057	0.999793
ASB17	10.2683	-0.521529	0.595429	-0.875888	0.381091	0.999793
CCDC191	16.3137	0.423684	0.483777	0.875782	0.381148	0.999793
CLTB	205.115	0.406673	0.464452	0.875598	0.381249	0.999793
MAST2	16.0955	-0.412454	0.471061	-0.875586	0.381255	0.999793
FLT1	11.9662	0.477729	0.545636	0.875546	0.381277	0.999793
TAS2R8	15.6649	-0.411504	0.470083	-0.875386	0.381364	0.999793
PMFBP1	11.5393	0.519203	0.593127	0.875365	0.381376	0.999793
FAM193B	23.5444	0.389567	0.445056	0.875323	0.381398	0.999793
UBA6	14.7385	0.445142	0.508567	0.875286	0.381418	0.999793
PPP1R1B	15.674	-0.410749	0.469275	-0.875284	0.381419	0.999793
CSNKA2IP	13.5776	0.448116	0.511973	0.875273	0.381425	0.999793
ADGRE5	22.3197	0.382536	0.437104	0.875159	0.381487	0.999793
GATC	17.9186	0.40739	0.465507	0.875153	0.381491	0.999793
USP27X	9.35428	0.573506	0.655532	0.87487	0.381644	0.999793
VCX3A	11.6686	-0.472792	0.540427	-0.87485	0.381656	0.999793
FREM3	10.3575	0.520535	0.59506	0.874761	0.381704	0.999793
STX18	47.3132	0.392137	0.448287	0.874746	0.381712	0.999793
ABCA5	19.5607	0.393598	0.45007	0.874525	0.381832	0.999793
RPL35	112.623	0.41628	0.476159	0.874246	0.381984	0.999793
TKTL1	11.6769	-0.472835	0.540941	-0.874096	0.382066	0.999793
OTUD3	24.3865	-0.40297	0.461113	-0.873908	0.382168	0.999793
DNASE1L1	14.1498	0.450325	0.51531	0.873892	0.382177	0.999793
TP53BP2	15.7617	0.424717	0.486097	0.87373	0.382265	0.999793
ACP4	16.3804	0.429442	0.491539	0.873669	0.382299	0.999793
SMARCD1	15.6434	-0.411087	0.470598	-0.873543	0.382367	0.999793
CTSH	43.3679	0.76452	0.87522	0.873517	0.382381	0.999793
PCBD1	20.8497	-0.381137	0.436342	-0.873483	0.3824	0.999793
FUCA2	17.9462	0.406415	0.465315	0.87342	0.382434	0.999793
OR2T34	20.4064	-0.382703	0.438181	-0.873391	0.38245	0.999793
ARMH3	28.4832	0.373492	0.427754	0.873146	0.382584	0.999793
A4GNT	17.9253	0.407143	0.466311	0.873114	0.382601	0.999793
CTSB	34.5936	0.70221	0.80427	0.873102	0.382608	0.999793
RABGGTA	23.0425	-0.689018	0.789197	-0.873062	0.382629	0.999793
SH3D21	101.123	-0.294957	0.337853	-0.873034	0.382645	0.999793
DEFB123	11.689	-0.469596	0.537915	-0.872993	0.382667	0.999793
ZNF709	16.4849	-0.418937	0.479938	-0.872898	0.382719	0.999793
GRM4	23.1044	0.405371	0.464401	0.87289	0.382723	0.999793
STK24	43.7282	0.418039	0.478939	0.872845	0.382747	0.999793
GLUL	26.3463	-0.368088	0.421728	-0.87281	0.382767	0.999793
HOXB5	16.328	0.425504	0.487533	0.87277	0.382789	0.999793
TDRD9	28.726	-0.382666	0.438456	-0.872758	0.382795	0.999793
C8orf74	84.9607	-0.30248	0.346615	-0.872671	0.382842	0.999793
MLH3	13.5662	0.449821	0.515552	0.872504	0.382934	0.999793
HSPA9	24.5371	0.375242	0.430164	0.872323	0.383032	0.999793
PSMG4	14.7171	0.446834	0.512302	0.872208	0.383095	0.999793
TFPI2	14.1843	0.447052	0.512564	0.872188	0.383106	0.999793
KRTAP6-2	12.5297	0.479927	0.550267	0.872171	0.383115	0.999793
RNASE7	38.9281	0.411306	0.471618	0.872117	0.383145	0.999793
CNGA3	13.4844	-0.434792	0.498559	-0.872097	0.383156	0.999793
AFF3	12.0345	-0.477371	0.547407	-0.87206	0.383176	0.999793
AP3B1	1479.59	0.360673	0.413592	0.872049	0.383182	0.999793
ETV4	20.1622	0.393324	0.451044	0.87203	0.383192	0.999793
TCTEX1D2	17.3445	0.405537	0.46511	0.871916	0.383254	0.999793
PRTFDC1	11.9894	0.483986	0.555092	0.871904	0.383261	0.999793
PLS1	17.3432	0.404735	0.464217	0.871866	0.383281	0.999793
GPAT3	13.4601	-0.437065	0.501301	-0.871862	0.383283	0.999793
KEAP1	20.1217	0.396142	0.454406	0.871779	0.383329	0.999793
RFX4	14.1674	0.452767	0.519412	0.871692	0.383376	0.999793
DDX41	17.9116	0.405475	0.465245	0.871531	0.383464	0.999793
DDIT4L	13.5744	0.448723	0.514925	0.871434	0.383517	0.999793
GOLM1	13.8339	-0.438732	0.503499	-0.871365	0.383555	0.999793
YDJC	11.5438	-0.512974	0.58872	-0.871337	0.38357	0.999793
POTEA	24.5598	-0.383749	0.44043	-0.871305	0.383588	0.999793
POM121L12	9.88333	-0.519386	0.596126	-0.871268	0.383608	0.999793
INHBA	16.3441	0.428303	0.491645	0.871164	0.383665	0.999793
CLEC4M	20.707	0.393364	0.451569	0.871103	0.383698	0.999793
GUCA2A	11.97	0.47707	0.548031	0.870517	0.384018	0.999793
BYSL	15.7299	0.423921	0.486984	0.870505	0.384025	0.999793
H2BC1	8.76136	0.577039	0.663225	0.870051	0.384273	0.999793
TM6SF1	17.3517	0.405324	0.465889	0.870003	0.384299	0.999793
E2F8	14.7179	0.447749	0.514654	0.870001	0.3843	0.999793
TBPL2	21.1976	-0.384922	0.442606	-0.869671	0.38448	0.999793
ANKRD16	16.4371	-0.422382	0.485706	-0.869625	0.384505	0.999793
VSIG2	18.5404	0.407982	0.469168	0.869586	0.384527	0.999793
CHAT	15.7197	0.423173	0.486692	0.86949	0.384579	0.999793
ZSCAN29	14.3268	-0.437235	0.502866	-0.869485	0.384582	0.999793
SLC27A5	69.2433	0.310279	0.35691	0.869349	0.384656	0.999793
PIANP	27.1609	-0.373292	0.429612	-0.868906	0.384898	0.999793
HS3ST6	25.6302	0.420292	0.483795	0.86874	0.384989	0.999793
UHRF2	16.4711	-0.413437	0.475918	-0.868715	0.385003	0.999793
DNAAF2	17.3298	0.404536	0.465699	0.868664	0.385031	0.999793
NPNT	26.3423	-0.372718	0.429145	-0.868512	0.385114	0.999793
RBMY1J	21.8014	-0.424001	0.488197	-0.868504	0.385119	0.999793
RNF130	16.43	-0.419198	0.482667	-0.868503	0.385119	0.999793
ZWILCH	17.3702	0.408809	0.470763	0.868397	0.385177	0.999793
OBP2A	15.6337	-0.412675	0.475306	-0.86823	0.385269	0.999793
TRUB2	14.307	-0.436653	0.502925	-0.868227	0.38527	0.999793
BRMS1L	17.8641	-0.392574	0.452265	-0.868019	0.385384	0.999793
LALBA	15.1738	0.423809	0.488315	0.8679	0.385449	0.999793
CGRRF1	13.8491	-0.437297	0.50399	-0.867669	0.385575	0.999793
GPR119	6.81491	0.753219	0.868118	0.867646	0.385588	0.999793
PLEKHH2	18.2161	-0.395052	0.455319	-0.867638	0.385593	0.999793
CHST10	13.5016	-0.434821	0.501205	-0.867551	0.38564	0.999793
SCN1B	13.5535	0.447012	0.515268	0.867532	0.38565	0.999793
ADGRF5	25.9375	0.397176	0.457894	0.867397	0.385725	0.999793
ANKMY2	14.2317	0.454667	0.524413	0.867003	0.38594	0.999793
TRHR	8.09539	-0.591165	0.682128	-0.866649	0.386134	0.999793
MTA3	18.6133	0.413788	0.477495	0.866582	0.386171	0.999793
SIGMAR1	71.0082	0.29542	0.340959	0.866438	0.38625	0.999793
ZNF589	30.1394	0.365239	0.421553	0.866413	0.386264	0.999793
DBR1	13.595	0.452335	0.52215	0.866294	0.386329	0.999793
SORL1	15.1685	0.422614	0.487845	0.866288	0.386332	0.999793
MYH9	33.5668	0.366306	0.422865	0.866247	0.386355	0.999793
IQCC	19.6915	0.408339	0.471531	0.865985	0.386498	0.999793
CTSK	17.8731	-0.391878	0.452555	-0.865923	0.386533	0.999793
CDH1	29.014	0.407471	0.470678	0.86571	0.386649	0.999793
STUM	14.1867	0.451676	0.521744	0.865704	0.386653	0.999793
HLA-DMA	13.5724	0.446789	0.516122	0.865665	0.386674	0.999793
RNF44	17.3969	0.409234	0.472833	0.865492	0.386769	0.999793
EIF3K	27.8592	0.410571	0.474387	0.865477	0.386777	0.999793
CDKN2A	16.0804	-0.41	0.473763	-0.865413	0.386812	0.999793
SAR1B	20.204	0.398788	0.460848	0.865336	0.386855	0.999793
ATPAF2	19.5654	0.394634	0.456227	0.864996	0.387041	0.999793
PDXDC1	29.2493	-0.378608	0.437778	-0.86484	0.387127	0.999793
ZNF592	78.5291	0.363394	0.420189	0.864836	0.387129	0.999793
BSG	32.6714	0.417107	0.482344	0.86475	0.387176	0.999793
SLC6A4	20.7834	-0.382713	0.442673	-0.86455	0.387286	0.999793
SERPINB7	46.306	0.743919	0.860652	0.864366	0.387387	0.999793
BICDL1	16.4043	0.426417	0.493513	0.864043	0.387564	0.999793
FAM86B1	43.0416	-0.321842	0.372504	-0.863995	0.387591	0.999793
RARB	13.4976	-0.435205	0.503771	-0.863894	0.387646	0.999793
TGIF2LY	13.4972	-0.434382	0.502852	-0.863837	0.387677	0.999793
FAM83B	33.7039	0.40874	0.473175	0.863824	0.387684	0.999793
CLDN4	36.4609	-0.401489	0.464798	-0.863793	0.387702	0.999793
RAB26	29.3576	-0.363689	0.421039	-0.863791	0.387703	0.999793
MYO19	13.5023	-0.433909	0.502392	-0.863685	0.387761	0.999793
CUL3	26.2698	0.417909	0.483874	0.863673	0.387767	0.999793
RFNG	21.7117	0.380935	0.441145	0.863514	0.387855	0.999793
KLHL13	14.1291	0.449539	0.520621	0.863466	0.387881	0.999793
SMARCA5	19.5856	0.395254	0.457771	0.863432	0.3879	0.999793
KRTAP9-2	59.3553	-0.338854	0.392481	-0.863363	0.387938	0.999793
COA4	35.0652	0.356307	0.412801	0.863145	0.388058	0.999793
FXN	17.8356	-0.393389	0.45583	-0.863016	0.388128	0.999793
SMIM31	15.1598	0.423568	0.490897	0.862844	0.388223	0.999793
CNMD	15.1412	0.422149	0.489287	0.862784	0.388256	0.999793
FGFR3	41.5361	-0.675836	0.783323	-0.862781	0.388258	0.999793
LIF	15.253	-0.408864	0.473938	-0.862697	0.388304	0.999793
GLS2	11.9582	0.480001	0.55641	0.862675	0.388316	0.999793
PHF10	18.2247	-0.3964	0.45952	-0.862639	0.388336	0.999793
PGLYRP4	35.1489	0.361079	0.41862	0.862546	0.388387	0.999793
ARHGEF10L	29.7938	0.384751	0.446114	0.862451	0.388439	0.999793
IRF6	24.4861	0.373557	0.433362	0.861998	0.388688	0.999793
SEMA3B	22.9626	-0.374988	0.435121	-0.861801	0.388797	0.999793
BHMT2	11.2941	-0.46916	0.544408	-0.861781	0.388808	0.999793
PLEKHA3	11.2876	-0.471875	0.547589	-0.861733	0.388835	0.999793
OR1K1	25.6109	-0.362523	0.420704	-0.861705	0.38885	0.999793
TPM2	13.5074	-0.433426	0.503115	-0.861485	0.388971	0.999793
MAGI3	13.7025	0.474649	0.550992	0.861445	0.388993	0.999793
PCM1	15.1405	0.421295	0.489096	0.861374	0.389032	0.999793
ELL3	14.1949	0.454329	0.527464	0.861347	0.389047	0.999793
FBXO40	12.0319	-0.476796	0.553574	-0.861305	0.38907	0.999793
FGF5	14.1484	0.448421	0.520635	0.861297	0.389074	0.999793
AIDA	22.0528	-0.387766	0.450291	-0.861145	0.389158	0.999793
UCN	16.8054	-0.423908	0.492273	-0.861124	0.38917	0.999793
LHX9	10.2957	-0.520165	0.604169	-0.860959	0.38926	0.999793
KLF16	103.575	0.288184	0.334743	0.860911	0.389287	0.999793
ZNF729	32.9406	-0.346797	0.402844	-0.860872	0.389308	0.999793
GUCD1	13.8913	-0.434103	0.504291	-0.86082	0.389337	0.999793
TST	26.3735	-0.36803	0.427559	-0.860771	0.389364	0.999793
UBN1	15.2798	-0.4081	0.474381	-0.860279	0.389635	0.999793
SLC10A3	21.3741	0.400287	0.465337	0.860208	0.389675	0.999793
OR10Q1	13.4775	-0.436257	0.507155	-0.860203	0.389677	0.999793
CALCOCO2	17.6417	0.435446	0.506238	0.860162	0.3897	0.999793
ADAMTS17	11.9736	0.482562	0.561069	0.860075	0.389747	0.999793
SLC22A23	464.198	0.286027	0.332569	0.860051	0.389761	0.999793
CHRNA4	12.5228	0.478274	0.556163	0.859954	0.389815	0.999793
ACHE	17.4305	-0.390155	0.453709	-0.859924	0.389831	0.999793
ZC3H12B	11.964	0.481616	0.560073	0.859918	0.389835	0.999793
TOM1L1	13.4737	-0.435775	0.507055	-0.859424	0.390106	0.999793
RGS9BP	15.1979	0.424858	0.494408	0.859328	0.39016	0.999793
ADRA2B	15.1464	0.423356	0.492674	0.859303	0.390173	0.999793
KRI1	13.4372	-0.438508	0.510351	-0.859229	0.390214	0.999793
ST8SIA5	17.643	0.448591	0.522101	0.859204	0.390228	0.999793
SLC35F6	20.8572	-0.384974	0.448201	-0.858933	0.390378	0.999793
PLEKHJ1	15.2805	-0.407292	0.474189	-0.858922	0.390383	0.999793
PRUNE1	17.3839	0.405341	0.471963	0.858841	0.390428	0.999793
JPT2	20.4128	-0.383562	0.446648	-0.858755	0.390475	0.999793
TM9SF1	17.4574	-0.388758	0.452861	-0.858447	0.390645	0.999793
SLC25A48	13.4441	-0.436989	0.509072	-0.858403	0.39067	0.999793
NFIL3	15.1739	0.42467	0.494763	0.858331	0.39071	0.999793
HECW2	12.5085	0.47588	0.5547	0.857906	0.390944	0.999793
THOP1	19.1406	0.409083	0.476857	0.857873	0.390963	0.999793
USP32	18.9821	0.391185	0.456044	0.857779	0.391014	0.999793
TJP2	17.0527	0.435012	0.507197	0.857679	0.39107	0.999793
EPHB2	15.1406	0.422106	0.492272	0.857465	0.391188	0.999793
OXGR1	17.4267	-0.389771	0.454596	-0.857401	0.391223	0.999793
LEMD3	18.9484	0.389679	0.4546	0.85719	0.39134	0.999793
AMN	15.2741	-0.408564	0.47688	-0.856744	0.391587	0.999793
PPP1R16B	15.2741	-0.408564	0.47688	-0.856744	0.391587	0.999793
OR52I1	9.77886	0.523514	0.611079	0.856704	0.391608	0.999793
ZNF678	15.7576	0.423622	0.494518	0.856635	0.391647	0.999793
RASSF5	20.8077	0.398392	0.465071	0.856626	0.391652	0.999793
GTF2A2	17.9662	0.406248	0.474353	0.856424	0.391763	0.999793
AMER1	13.5733	0.452396	0.528379	0.856195	0.39189	0.999793
GP2	15.7442	0.423408	0.494624	0.856019	0.391987	0.999793
PIGO	15.7355	0.421108	0.491954	0.855992	0.392002	0.999793
INSRR	18.2643	-0.392631	0.458739	-0.855892	0.392057	0.999793
VPS26A	17.4089	0.407869	0.476569	0.855843	0.392085	0.999793
PDZD2	560.602	0.308089	0.359991	0.855824	0.392095	0.999793
THEG	11.6409	-0.476124	0.556361	-0.855782	0.392118	0.999793
TFB2M	22.9531	-0.373286	0.436269	-0.855633	0.392201	0.999793
GRB14	11.366	0.47906	0.559987	0.855486	0.392282	0.999793
CCDC175	14.1815	0.450409	0.526537	0.855418	0.39232	0.999793
HEY1	13.4691	-0.433717	0.507083	-0.855318	0.392375	0.999793
OR2J1	18.9456	0.389474	0.455371	0.855288	0.392392	0.999793
KRTAP1-1	15.8099	0.426837	0.499176	0.855084	0.392505	0.999793
IL1RAPL1	9.7807	0.524958	0.613937	0.855069	0.392513	0.999793
FAM153B	43.0125	-0.321231	0.375688	-0.855046	0.392526	0.999793
ZNF76	12.8435	-0.471579	0.55168	-0.854806	0.392658	0.999793
CREG1	40.8659	0.916117	1.07183	0.854719	0.392707	0.999793
RAB11FIP1	32.2575	0.393331	0.460196	0.854702	0.392716	0.999793
POLR2K	23.6077	0.394162	0.4612	0.854645	0.392748	0.999793
CXCL1	11.2999	-0.467511	0.547105	-0.854517	0.392819	0.999793
CD99L2	12.9723	0.447488	0.523741	0.854408	0.392879	0.999793
ISOC1	332.584	0.336251	0.393592	0.854313	0.392931	0.999793
PAN2	14.1757	0.44899	0.525598	0.854246	0.392969	0.999793
HELLS	15.2799	-0.40732	0.476875	-0.854144	0.393025	0.999793
JPH2	20.038	-0.376378	0.440679	-0.854087	0.393057	0.999793
PPP4R3B	101.74	0.291379	0.341203	0.853976	0.393118	0.999793
GSTM1	14.2468	-0.438103	0.513185	-0.853693	0.393275	0.999793
GJB6	31.5288	0.81047	0.949459	0.853612	0.39332	0.999793
SCN2B	11.2751	-0.470305	0.551078	-0.853426	0.393423	0.999793
MANSC4	16.7482	0.404229	0.473662	0.853414	0.39343	0.999793
MKLN1	16.7696	0.402743	0.471991	0.853285	0.393501	0.999793
HNMT	19.5253	0.394126	0.461918	0.853239	0.393527	0.999793
PRRC2A	34.9216	0.348663	0.408668	0.85317	0.393565	0.999793
PGM5	14.7123	0.450844	0.528463	0.853123	0.393591	0.999793
JMJD7	20.4315	-0.377163	0.442205	-0.852916	0.393706	0.999793
FAM171A2	11.7368	-0.469023	0.549912	-0.852906	0.393712	0.999793
SLFN14	19.2347	0.418023	0.490242	0.852688	0.393832	0.999793
POGLUT1	16.7736	0.406044	0.47628	0.852532	0.393919	0.999793
ZNF345	12.9709	0.445537	0.522648	0.85246	0.393959	0.999793
MOV10L1	13.075	-0.43388	0.508979	-0.852451	0.393964	0.999793
ETFDH	16.0883	-0.412275	0.483649	-0.852427	0.393977	0.999793
DUX4	3865.84	0.285782	0.335336	0.852227	0.394088	0.999793
CEP290	13.5291	0.444007	0.521046	0.852145	0.394134	0.999793
GORASP1	17.4682	-0.387243	0.454525	-0.851972	0.39423	0.999793
TMPRSS5	17.5593	0.431568	0.506596	0.851898	0.394271	0.999793
CCL19	20.0342	-0.376016	0.441433	-0.851808	0.394321	0.999793
NMUR1	22.2261	-0.36645	0.430211	-0.851791	0.39433	0.999793
DENND1A	16.7386	0.40355	0.473792	0.851745	0.394356	0.999793
SSR1	20.1742	0.39756	0.46676	0.851744	0.394356	0.999793
CYB5B	15.6878	-0.411088	0.482671	-0.851693	0.394384	0.999793
CRY2	21.7973	0.382953	0.449727	0.851523	0.394479	0.999793
CLDN16	13.5471	0.445543	0.523247	0.851496	0.394494	0.999793
SH3RF3	11.2814	-0.472615	0.555053	-0.851477	0.394504	0.999793
TATDN3	13.5092	-0.432367	0.508074	-0.850992	0.394774	0.999793
TRPM6	16.7329	0.402393	0.472889	0.850925	0.394811	0.999793
PTPDC1	15.2977	-0.407315	0.478716	-0.850849	0.394853	0.999793
FAM53A	12.9703	0.445494	0.523653	0.850743	0.394912	0.999793
MYLIP	12.9696	0.448174	0.526837	0.850688	0.394943	0.999793
OR1C1	12.5598	0.476662	0.560355	0.850643	0.394968	0.999793
HMGA1	59.1948	0.326715	0.384098	0.850605	0.394989	0.999793
PTTG1IP	17.8717	-0.390619	0.459232	-0.850591	0.394997	0.999793
PPP1R18	16.7527	0.404567	0.475658	0.850541	0.395025	0.999793
ICAM2	16.7527	0.404567	0.475658	0.850541	0.395025	0.999793
ZFP64	15.1394	0.421186	0.495222	0.8505	0.395047	0.999793
PAQR7	28.4057	0.682766	0.80288	0.850396	0.395105	0.999793
NCKAP1L	13.4853	-0.43904	0.516304	-0.85035	0.39513	0.999793
RERGL	22.5597	-0.369558	0.434665	-0.850214	0.395206	0.999793
OR4K5	19.9934	-0.377691	0.444241	-0.850192	0.395218	0.999793
SCARB1	18.9759	0.390813	0.459752	0.850052	0.395296	0.999793
NKIRAS2	16.8936	-0.417674	0.491402	-0.849964	0.395345	0.999793
ALG2	21.1251	0.379916	0.446982	0.849957	0.395349	0.999793
FEZ2	12.9906	0.447233	0.526219	0.849898	0.395382	0.999793
COBLL1	15.2004	0.426784	0.502243	0.849757	0.39546	0.999793
ACE2	13.1074	-0.432456	0.508994	-0.849629	0.395531	0.999793
PECR	14.5645	0.421942	0.4967	0.84949	0.395609	0.999793
FAM111B	14.5721	0.420891	0.495742	0.849013	0.395874	0.999793
LILRB3	23.3828	-0.373222	0.439616	-0.848974	0.395896	0.999793
LBR	17.4495	-0.389389	0.458686	-0.848922	0.395925	0.999793
HMGB1	6.6974	-0.689632	0.812398	-0.848885	0.395946	0.999793
PRSS36	15.6756	-0.410616	0.483742	-0.848833	0.395974	0.999793
ZFP36L1	40.803	-0.36499	0.429995	-0.848824	0.395979	0.999793
DEFB107A	11.7025	-0.467929	0.551283	-0.8488	0.395992	0.999793
MTIF2	13.4733	-0.441148	0.519746	-0.848778	0.396005	0.999793
TAF1L	15.8082	0.42668	0.502723	0.848739	0.396026	0.999793
CNNM4	15.8278	0.430861	0.507673	0.848698	0.396049	0.999793
MTMR7	12.9557	0.447897	0.527819	0.84858	0.396115	0.999793
SPTLC3	21.8089	0.385022	0.453823	0.848398	0.396216	0.999793
C13orf46	17.2985	0.403777	0.476064	0.848159	0.39635	0.999793
KRT37	15.1517	0.424626	0.500651	0.848148	0.396356	0.999793
WDR43	20.55	0.376179	0.443543	0.848122	0.39637	0.999793
C12orf50	18.915	0.386789	0.456218	0.847815	0.396541	0.999793
ARHGAP20	15.2685	-0.406021	0.478913	-0.847799	0.39655	0.999793
KIF2B	14.5595	0.421553	0.497424	0.847474	0.396731	0.999793
DCAF17	19.6079	-0.378205	0.446287	-0.847447	0.396746	0.999793
CUL4A	18.2944	-0.394401	0.465442	-0.84737	0.396789	0.999793
PPFIBP2	12.9747	0.448638	0.529702	0.846963	0.397015	0.999793
SCYL1	21.1266	0.376736	0.444847	0.846889	0.397057	0.999793
LTC4S	13.6275	0.450681	0.532194	0.846837	0.397086	0.999793
ZNF80	10.3426	0.516304	0.609711	0.846801	0.397106	0.999793
FABP1	232.79	-0.301997	0.356648	-0.846764	0.397127	0.999793
PDCD6IP	23.9547	0.375799	0.443863	0.846657	0.397186	0.999793
ERMN	12.9593	0.446349	0.527203	0.846637	0.397198	0.999793
BMP3	17.0612	-0.387415	0.457651	-0.846529	0.397258	0.999793
NOL4L	17.0612	-0.387415	0.457651	-0.846529	0.397258	0.999793
CCDC63	15.302	-0.4077	0.481644	-0.846477	0.397287	0.999793
MELTF	30.3646	-0.350705	0.414319	-0.846461	0.397296	0.999793
CNTF	17.0439	-0.388096	0.45855	-0.846354	0.397355	0.999793
LRPAP1	13.0788	-0.430953	0.509326	-0.846125	0.397483	0.999793
ACTN1	17.3438	0.407785	0.481967	0.846083	0.397506	0.999793
ZNF771	979.543	0.272971	0.322678	0.845954	0.397579	0.999793
DNAJC12	12.968	0.448075	0.529724	0.845866	0.397628	0.999793
NINJ2	16.8016	0.404292	0.477969	0.845855	0.397634	0.999793
ZMAT1	9.76296	0.525456	0.621275	0.84577	0.397681	0.999793
ZNF611	14.8691	-0.404441	0.478234	-0.845697	0.397722	0.999793
CCDC106	17.0543	-0.385879	0.456321	-0.845631	0.397759	0.999793
RPE	15.8101	0.431195	0.510037	0.845418	0.397877	0.999793
OR8B4	11.2945	-0.474263	0.561355	-0.844853	0.398193	0.999793
LAIR1	25.1822	-0.365207	0.432306	-0.844787	0.39823	0.999793
P2RY10	11.3552	0.48118	0.569649	0.844695	0.398281	0.999793
NUDT4B	20.4796	-0.379993	0.44998	-0.844465	0.398409	0.999793
ETHE1	11.3853	0.482106	0.570951	0.844391	0.398451	0.999793
SLC32A1	33.8307	0.354782	0.420299	0.84412	0.398603	0.999793
ZNF675	14.8558	-0.404829	0.479622	-0.844057	0.398637	0.999793
BTBD19	20.8814	-0.380652	0.451021	-0.843979	0.398681	0.999793
FNDC1	12.9455	0.447025	0.529747	0.843846	0.398756	0.999793
VAT1	25.6299	0.419035	0.496607	0.843795	0.398784	0.999793
SERPINB4	20.436	0.424544	0.50315	0.843772	0.398797	0.999793
ALOX5	17.0256	-0.388139	0.460135	-0.843534	0.39893	0.999793
RTP2	30.7698	-0.353158	0.418686	-0.843491	0.398954	0.999793
KIAA1958	15.3073	-0.40647	0.481912	-0.843452	0.398976	0.999793
FAM205A	18.3415	0.385186	0.456745	0.843328	0.399045	0.999793
PHC3	18.3415	0.385186	0.456745	0.843328	0.399045	0.999793
PLP2	49.276	0.308339	0.365685	0.843181	0.399127	0.999793
SUPT4H1	21.0322	0.42181	0.500394	0.842957	0.399253	0.999793
RCC1	13.0967	-0.43005	0.510198	-0.842909	0.399279	0.999793
HSD17B6	17.3993	-0.390557	0.463483	-0.842657	0.39942	0.999793
TSNAXIP1	15.1638	0.427348	0.507233	0.842507	0.399504	0.999793
GPD1	13.5383	0.445657	0.528984	0.842477	0.399521	0.999793
TAL1	68.3923	0.303607	0.360437	0.84233	0.399603	0.999793
FGD3	19.3499	0.70003	0.831697	0.841688	0.399962	0.999793
LARP6	17.3545	0.408645	0.485587	0.841549	0.40004	0.999793
MDFIC2	18.3504	0.38507	0.457625	0.841453	0.400094	0.999793
NCS1	18.332	0.387335	0.460349	0.841395	0.400127	0.999793
ZNF786	13.5181	0.444784	0.528635	0.841382	0.400134	0.999793
FAM178B	14.606	0.423602	0.50349	0.841332	0.400162	0.999793
SIGLEC14	16.1464	0.400065	0.475544	0.841277	0.400193	0.999793
OS9	23.9955	0.377007	0.448163	0.841229	0.40022	0.999793
AP1S1	17.0664	-0.386308	0.459249	-0.841173	0.400251	0.999793
MXD3	24.3942	-0.356897	0.424296	-0.84115	0.400264	0.999793
JAG2	24.3904	-0.356578	0.423926	-0.841132	0.400274	0.999793
KCNN2	14.1058	0.442931	0.526602	0.841111	0.400286	0.999793
LRRTM2	19.6085	-0.375604	0.446618	-0.840998	0.400349	0.999793
PATE3	16.1502	0.399585	0.475146	0.840972	0.400364	0.999793
ACAT1	23.3012	0.367716	0.437351	0.84078	0.400471	0.999793
KIF3C	10.8847	-0.469331	0.558251	-0.840718	0.400506	0.999793
ZNF140	102.421	-0.366173	0.435585	-0.840648	0.400545	0.999793
COX6A1	43.222	0.36777	0.437542	0.840537	0.400607	0.999793
ASTN1	12.5746	0.479136	0.57011	0.840428	0.400669	0.999793
GPR171	20.5896	0.759708	0.90396	0.840422	0.400672	0.999793
ULBP1	38.9803	-0.34342	0.408647	-0.840382	0.400694	0.999793
KCTD4	18.6075	0.415885	0.494906	0.840332	0.400722	0.999793
RBM18	15.1315	0.423849	0.504461	0.840202	0.400795	0.999793
TNFAIP1	22.7362	0.368384	0.438481	0.840137	0.400832	0.999793
OR10W1	16.1586	0.39943	0.475489	0.840042	0.400885	0.999793
PURG	9.10202	-0.521448	0.620773	-0.839998	0.40091	0.999793
BNIP5	16.7137	0.401008	0.477396	0.83999	0.400914	0.999793
LRTM2	12.6852	-0.431853	0.514133	-0.839964	0.400928	0.999793
KRTAP5-7	20.7277	0.393859	0.468935	0.839901	0.400964	0.999793
C11orf94	17.8588	-0.388796	0.46299	-0.839751	0.401048	0.999793
ODC1	12.6859	-0.4309	0.513171	-0.839683	0.401086	0.999793
SMIM24	15.3116	-0.406851	0.484669	-0.839439	0.401223	0.999793
CAND1	20.0831	-0.375635	0.447536	-0.839342	0.401278	0.999793
LPIN3	43.8614	0.314852	0.37512	0.839337	0.40128	0.999793
TNP1	48.6179	-0.320729	0.382129	-0.839321	0.401289	0.999793
HJURP	22.2195	-0.368759	0.439384	-0.839263	0.401322	0.999793
ELOVL7	25.2779	0.437005	0.520777	0.83914	0.401391	0.999793
FAM149A	14.5857	0.421992	0.502922	0.839079	0.401425	0.999793
SLC15A1	24.2347	0.395867	0.471823	0.839014	0.401461	0.999793
WWC1	21.7988	0.385126	0.459044	0.838974	0.401484	0.999793
CFAP77	16.7092	0.400678	0.47759	0.838958	0.401493	0.999793
STARD3	19.5484	0.395784	0.471817	0.838852	0.401552	0.999793
C2orf83	12.6801	-0.432361	0.515483	-0.838749	0.40161	0.999793
NGDN	14.5758	0.419505	0.500196	0.838681	0.401648	0.999793
RB1CC1	17.4098	0.412823	0.492412	0.838368	0.401824	0.999793
ASL	28.3006	0.36119	0.431	0.838029	0.402015	0.999793
NUDT17	16.733	0.403172	0.481161	0.837915	0.402079	0.999793
DOCK5	18.9435	0.390088	0.465581	0.837851	0.402115	0.999793
PCGF3	50.4372	0.339537	0.405272	0.837801	0.402143	0.999793
ZNF250	12.6738	-0.430361	0.51386	-0.837505	0.402309	0.999793
UNC5C	11.3416	0.475514	0.568128	0.836985	0.402601	0.999793
HSPB7	24.9894	-0.381642	0.45608	-0.836786	0.402713	0.999793
OR4C5	12.677	-0.430904	0.515068	-0.836597	0.402819	0.999793
CCDC73	16.7054	0.401153	0.479513	0.836585	0.402826	0.999793
CEL	40.5279	-0.321166	0.383942	-0.836496	0.402876	0.999793
PROZ	16.1855	0.403726	0.482699	0.836393	0.402934	0.999793
PWWP3B	12.7006	-0.429457	0.51352	-0.836299	0.402987	0.999793
ABHD2	16.6549	-0.383979	0.459292	-0.836023	0.403142	0.999793
FYTTD1	18.3269	0.384198	0.459559	0.836014	0.403147	0.999793
SFRP1	12.9671	0.449954	0.538364	0.83578	0.403279	0.999793
NCSTN	12.0045	0.831003	0.994339	0.835734	0.403304	0.999793
CINP	8.16368	0.583589	0.698472	0.835523	0.403424	0.999793
ADCY8	13.1228	-0.430029	0.514941	-0.835103	0.40366	0.999793
DLX5	18.6003	0.409856	0.490802	0.835073	0.403676	0.999793
NFE2L2	27.6646	0.392627	0.470182	0.835055	0.403687	0.999793
SATB2	19.6655	-0.373325	0.447071	-0.835047	0.403691	0.999793
AADACL2	26.7831	0.370321	0.443519	0.834961	0.40374	0.999793
AP5Z1	19.2609	-0.37257	0.446266	-0.834861	0.403796	0.999793
GPRC6A	11.3601	0.480605	0.575681	0.834846	0.403804	0.999793
NT5E	12.9269	0.445368	0.533556	0.834717	0.403877	0.999793
CHORDC1	20.5487	0.377432	0.452354	0.834373	0.404071	0.999793
JRK	7.69235	-0.595329	0.713685	-0.834163	0.404189	0.999793
SLC13A2	21.8061	-0.363161	0.435458	-0.833973	0.404296	0.999793
SHLD2	22.6954	0.365366	0.438105	0.833968	0.404299	0.999793
ZBTB46	31.5076	-0.359	0.43055	-0.833816	0.404384	0.999793
MC4R	14.8941	-0.404545	0.485302	-0.833595	0.404509	0.999793
CYP2F1	12.6928	-0.432896	0.519332	-0.833563	0.404527	0.999793
WFDC13	16.7234	0.402472	0.482861	0.833515	0.404554	0.999793
C1orf158	16.7061	0.401966	0.482382	0.833293	0.40468	0.999793
SCAMP1	17.7707	0.385002	0.462048	0.833251	0.404703	0.999793
GGPS1	19.9262	0.372518	0.447086	0.833214	0.404724	0.999793
USP26	12.6628	-0.43328	0.520014	-0.833208	0.404728	0.999793
EDA2R	14.548	0.419831	0.503897	0.833169	0.40475	0.999793
TMEM51	14.5224	0.419453	0.503542	0.833004	0.404842	0.999793
CD58	18.3889	0.391316	0.469784	0.832971	0.404861	0.999793
FAM171B	12.6991	-0.431369	0.517945	-0.832848	0.404931	0.999793
TMEM211	15.3141	-0.408164	0.490126	-0.832774	0.404972	0.999793
UBE3B	11.3333	0.475709	0.571356	0.832595	0.405073	0.999793
CSNK1A1	50.9495	0.70894	0.851535	0.832544	0.405102	0.999793
RNLS	14.4641	-0.403194	0.484334	-0.832472	0.405143	0.999793
USP50	14.8415	-0.410111	0.492735	-0.832316	0.405231	0.999793
OR1J4	18.8184	-0.3699	0.44447	-0.832227	0.405281	0.999793
PLAAT1	17.3328	0.405504	0.48737	0.832025	0.405395	0.999793
ITGBL1	15.1862	0.428447	0.514978	0.831972	0.405425	0.999793
FATE1	14.5518	0.419289	0.50399	0.831939	0.405443	0.999793
BCO1	17.3294	0.402158	0.483502	0.831761	0.405544	0.999793
DHX57	16.634	-0.383543	0.46117	-0.831674	0.405593	0.999793
CIAO2B	16.8007	0.408274	0.490959	0.831584	0.405644	0.999793
PRKCE	13.0891	-0.428989	0.515883	-0.831563	0.405656	0.999793
HSD17B4	24.3316	0.35812	0.43069	0.831504	0.405689	0.999793
FAM81B	17.0371	-0.388677	0.467642	-0.831142	0.405893	0.999793
VSIG1	11.3418	0.480964	0.578869	0.830868	0.406048	0.999793
SURF2	16.6531	-0.38203	0.459817	-0.830831	0.406069	0.999793
DHRSX	12.3752	0.445617	0.536446	0.830685	0.406152	0.999793
TMEM250	78.4209	-0.28019	0.337305	-0.830672	0.406159	0.999793
HRH2	11.2592	-0.473345	0.569971	-0.830472	0.406272	0.999793
CSF2RA	12.3579	0.444991	0.535863	0.830419	0.406302	0.999793
SDR42E1	21.2013	0.382832	0.46125	0.829987	0.406546	0.999793
MTAP	19.9332	0.371642	0.447792	0.829943	0.406571	0.999793
GLRB	12.3705	0.444222	0.535267	0.829907	0.406591	0.999793
C9orf85	16.6497	-0.385133	0.464082	-0.829883	0.406605	0.999793
ORAI1	18.6567	0.414048	0.499134	0.829534	0.406802	0.999793
FCRL1	10.7669	0.480654	0.579448	0.829503	0.40682	0.999793
FSHB	13.5806	0.449436	0.541973	0.829259	0.406958	0.999793
FGFRL1	16.6538	-0.384065	0.463145	-0.829255	0.40696	0.999793
THEM4	19.275	-0.371529	0.448054	-0.829205	0.406988	0.999793
NPHS2	16.6363	-0.385504	0.464912	-0.829199	0.406992	0.999793
FAM237A	12.712	-0.430954	0.51981	-0.829062	0.40707	0.999793
ACTR6	15.1284	0.42538	0.513284	0.828743	0.40725	0.999793
OIP5	12.9365	0.44244	0.533889	0.828712	0.407268	0.999793
REV3L	17.7399	0.38434	0.463849	0.828588	0.407338	0.999793
FARSA	22.1264	0.365693	0.441387	0.828509	0.407382	0.999793
AKAP10	13.4604	-0.439074	0.530069	-0.828335	0.407481	0.999793
NRIP3	14.4712	-0.401029	0.484178	-0.828268	0.407519	0.999793
MAPK7	23.6077	-0.350999	0.42379	-0.828239	0.407535	0.999793
OR52E1	16.6576	-0.384475	0.464332	-0.828016	0.407661	0.999793
KIAA1217	16.9014	0.422317	0.510092	0.827924	0.407714	0.999793
FREM2	14.4666	-0.404566	0.488772	-0.827719	0.407829	0.999793
RPRD1A	15.2574	-0.406185	0.490822	-0.827561	0.407919	0.999793
MADCAM1	27.0766	0.352277	0.4257	0.827525	0.407939	0.999793
GLMN	12.932	0.442027	0.534215	0.827432	0.407992	0.999793
CCL15	12.932	0.442027	0.534215	0.827432	0.407992	0.999793
MAPK1IP1L	22.7635	0.366249	0.442656	0.827391	0.408016	0.999793
APBB1	14.4495	-0.404523	0.488917	-0.827384	0.408019	0.999793
RASGEF1A	14.4922	-0.401515	0.485307	-0.827343	0.408043	0.999793
ZFP42	12.3948	0.446428	0.539644	0.827264	0.408088	0.999793
MCM5	31.4557	-0.356539	0.430999	-0.82724	0.408101	0.999793
AEN	46.1165	-0.345554	0.417766	-0.827147	0.408154	0.999793
GSTA3	22.2511	-0.366555	0.443218	-0.827032	0.408219	0.999793
MCRIP1	18.8351	-0.367395	0.444242	-0.827016	0.408228	0.999793
MON1B	29.9706	0.355421	0.429845	0.826859	0.408317	0.999793
SLC66A3	11.3477	0.479382	0.57986	0.826721	0.408395	0.999793
CCNJ	17.0033	-0.38859	0.47006	-0.826682	0.408418	0.999793
RBBP7	22.7754	0.372134	0.450163	0.826664	0.408427	0.999793
TMEM100	16.1418	0.398933	0.482618	0.826601	0.408463	0.999793
NT5C2	13.9955	0.420638	0.509093	0.826249	0.408663	0.999793
AXDND1	13.996	0.420677	0.509293	0.826002	0.408803	0.999793
ABCC5	19.9415	0.371498	0.449779	0.825958	0.408828	0.999793
H1-7	407.676	0.289113	0.350062	0.825892	0.408865	0.999793
PNMA8B	14.9118	-0.404532	0.489858	-0.825816	0.408909	0.999793
CCN3	17.0437	-0.383888	0.464896	-0.825749	0.408947	0.999793
SYK	19.5335	0.391103	0.473724	0.825592	0.409035	0.999793
CLASP1	21.998	0.406021	0.491842	0.825511	0.409081	0.999793
LGR6	17.7355	0.381915	0.462796	0.825235	0.409238	0.999793
SLC48A1	22.596	-0.373248	0.452526	-0.824809	0.40948	0.999793
THRB	15.5551	0.397973	0.482543	0.824741	0.409519	0.999793
FOXP1	7.73013	-0.587967	0.712929	-0.824721	0.40953	0.999793
CLEC3B	29.1828	-0.343618	0.41668	-0.824656	0.409567	0.999793
SRSF2	48.9005	-0.306263	0.371403	-0.82461	0.409593	0.999793
PLPPR4	13.9475	0.416729	0.505372	0.824599	0.409599	0.999793
BRD1	24.0128	-0.354075	0.429464	-0.824458	0.409679	0.999793
C6orf89	25.0747	0.375697	0.455706	0.824429	0.409696	0.999793
SULF1	16.1126	0.397581	0.48229	0.82436	0.409735	0.999793
TRIM24	16.1769	0.399189	0.484286	0.824282	0.409779	0.999793
PAX3	12.3834	0.448349	0.543929	0.824278	0.409782	0.999793
GCNT2	13.9942	0.419675	0.509232	0.824133	0.409864	0.999793
GPR141	211.826	-0.308673	0.374546	-0.824127	0.409868	0.999793
XPOT	35.5784	-0.344314	0.417816	-0.824079	0.409894	0.999793
NAA30	13.9998	0.42013	0.509996	0.823792	0.410058	0.999793
CBLL1	14.4629	-0.400978	0.486797	-0.823707	0.410106	0.999793
PCMTD2	21.001	-0.3581	0.434784	-0.823628	0.410151	0.999793
HMHB1	13.9444	0.418186	0.507744	0.823615	0.410158	0.999793
CRYBG1	24.6353	0.379246	0.460497	0.823559	0.41019	0.999793
YBX1	58.0273	-0.300268	0.364602	-0.82355	0.410196	0.999793
SHPRH	14.4585	-0.403716	0.490219	-0.823543	0.410199	0.999793
INTS1	26.5371	-0.351599	0.426961	-0.823491	0.410229	0.999793
PAK4	30.2114	-0.367215	0.446015	-0.823325	0.410323	0.999793
KIDINS220	17.7873	0.38474	0.467304	0.823317	0.410328	0.999793
TMPRSS13	28.0139	0.379355	0.460766	0.823314	0.410329	0.999793
SPATA24	24.3011	0.35641	0.432926	0.823259	0.410361	0.999793
ARSD	19.9212	0.37289	0.453033	0.823097	0.410453	0.999793
RTN2	17.7299	0.384405	0.467035	0.823076	0.410465	0.999793
ESYT2	17.4848	-0.390055	0.473921	-0.823038	0.410486	0.999793
YLPM1	10.509	-0.466507	0.566839	-0.822998	0.410509	0.999793
KCNIP4	14.1247	0.446313	0.542334	0.822948	0.410538	0.999793
TNFRSF9	17.7855	0.386826	0.470097	0.822864	0.410585	0.999793
OTX2	10.7655	0.478255	0.581228	0.822836	0.410601	0.999793
AHSG	10.8887	-0.468882	0.569887	-0.822763	0.410643	0.999793
CLEC9A	11.4103	0.48612	0.590897	0.822681	0.410689	0.999793
CABP2	21.6725	0.377079	0.458381	0.822634	0.410716	0.999793
ZNF768	49.8596	-0.301368	0.366353	-0.822615	0.410727	0.999793
SMIM27	16.196	0.400615	0.487081	0.822481	0.410803	0.999793
AMT	15.5531	0.396277	0.481836	0.822431	0.410831	0.999793
PROSER2	17.0876	-0.383179	0.465961	-0.822341	0.410883	0.999793
ADD2	13.9602	0.419465	0.510202	0.822155	0.410989	0.999793
ARFIP2	19.2429	-0.373972	0.454874	-0.822146	0.410994	0.999793
THNSL2	18.8365	-0.368567	0.448319	-0.822108	0.411015	0.999793
SECISBP2	22.2739	0.378889	0.461011	0.821865	0.411154	0.999793
HOOK1	21.0174	-0.358806	0.43662	-0.821781	0.411201	0.999793
TSPAN9	18.4384	-0.365771	0.445103	-0.821767	0.41121	0.999793
PCTP	12.2917	-0.428253	0.521188	-0.821687	0.411255	0.999793
TMUB2	13.1246	-0.428876	0.522087	-0.821463	0.411382	0.999793
TRPV3	21.535	0.36076	0.439189	0.821424	0.411405	0.999793
ALOX5AP	19.2259	-0.370607	0.45132	-0.821164	0.411553	0.999793
PCBP4	19.9592	-0.384492	0.468245	-0.821134	0.41157	0.999793
SMIM10L2A	16.6122	-0.386802	0.471158	-0.82096	0.411669	0.999793
CCDC74A	19.2781	-0.37262	0.454004	-0.820742	0.411793	0.999793
ZIC3	283.451	-0.286507	0.349088	-0.820729	0.4118	0.999793
ZMIZ1	26.7448	0.370603	0.451629	0.820592	0.411879	0.999793
HECA	23.0416	-0.369603	0.450426	-0.820562	0.411896	0.999793
ZNRF3	18.3205	0.382991	0.466811	0.820442	0.411964	0.999793
FRMPD4	10.5141	-0.465898	0.567893	-0.820397	0.41199	0.999793
FRAT1	17.0456	-0.385118	0.469431	-0.820393	0.411992	0.999793
CHMP2B	21.563	0.361822	0.441121	0.820233	0.412083	0.999793
RDH13	74.7317	0.355878	0.433936	0.820117	0.41215	0.999793
WFDC5	64.712	0.677881	0.826924	0.819762	0.412352	0.999793
COQ9	23.7274	0.353274	0.430957	0.819743	0.412362	0.999793
MEI1	16.2571	-0.379691	0.463333	-0.819479	0.412513	0.999793
GNL2	18.4556	-0.365814	0.446466	-0.819356	0.412584	0.999793
SLC29A3	10.4815	-0.468839	0.572212	-0.819345	0.412589	0.999793
ZNF394	44.2202	0.307664	0.375593	0.819142	0.412705	0.999793
PRR23B	12.3604	0.447219	0.546	0.819082	0.41274	0.999793
SLC6A17	46.5807	-0.312141	0.381091	-0.819073	0.412745	0.999793
CHN2	14.463	-0.403318	0.492469	-0.818973	0.412802	0.999793
TTC9C	16.7076	0.401239	0.489949	0.81894	0.412821	0.999793
PTPRCAP	38.9864	-0.341816	0.417394	-0.818927	0.412828	0.999793
GABBR1	24.2182	-0.384944	0.470167	-0.818739	0.412936	0.999793
CSMD2	10.5096	-0.466456	0.569857	-0.81855	0.413043	0.999793
OR6N1	13.9462	0.415757	0.507939	0.818517	0.413062	0.999793
SLC26A8	10.5065	-0.464694	0.567753	-0.818479	0.413084	0.999793
JMY	24.9868	0.364647	0.445618	0.818296	0.413188	0.999793
TMX3	1885.84	-0.309453	0.378173	-0.818284	0.413195	0.999793
ANXA10	15.5553	0.398808	0.487524	0.818027	0.413342	0.999793
PRKACB	10.7895	0.483181	0.590856	0.817766	0.413491	0.999793
UQCRC1	23.2174	-0.347983	0.425627	-0.817576	0.413599	0.999793
ARIH1	24.6424	0.381026	0.466058	0.81755	0.413614	0.999793
RNF2	20.9805	-0.36018	0.44059	-0.817493	0.413647	0.999793
SYPL2	18.4575	-0.364362	0.445717	-0.817473	0.413658	0.999793
SMIM7	16.1807	0.40185	0.491655	0.817341	0.413733	0.999793
SRF	21.4018	-0.361119	0.442008	-0.816996	0.413931	0.999793
UPF3A	29.1997	-0.344689	0.421917	-0.81696	0.413951	0.999793
GBX2	23.5788	-0.353516	0.432763	-0.816882	0.413996	0.999793
C1orf115	15.2759	-0.40527	0.496126	-0.81687	0.414003	0.999793
KLK5	108.167	0.990643	1.2131	0.816624	0.414144	0.999793
TAAR2	15.554	0.397923	0.487311	0.816569	0.414175	0.999793
H3C7	17.1466	0.380319	0.465784	0.816514	0.414206	0.999793
UNC93A	21.5662	0.363307	0.444979	0.816459	0.414238	0.999793
CMKLR1	18.8265	-0.371378	0.454957	-0.816294	0.414332	0.999793
GALNT15	9.204	0.525974	0.64445	0.816159	0.414409	0.999793
ANG	13.956	0.417414	0.511468	0.816111	0.414437	0.999793
OR10X1	21.6802	0.37891	0.464294	0.8161	0.414443	0.999793
ENSA	32.1987	0.352597	0.432067	0.81607	0.41446	0.999793
SLC46A1	21.0433	-0.355169	0.435221	-0.816065	0.414463	0.999793
ADK	15.5562	0.398064	0.487805	0.816031	0.414482	0.999793
NDUFA9	14.5565	0.424096	0.519801	0.815882	0.414567	0.999793
CELF1	18.8239	-0.372938	0.45722	-0.815664	0.414692	0.999793
AADAC	16.2152	0.402088	0.492975	0.815634	0.414709	0.999793
SDHAF4	14.4538	-0.401788	0.492659	-0.81555	0.414757	0.999793
ACSL4	16.9144	-0.410148	0.502947	-0.815489	0.414793	0.999793
HSD3B1	28.7659	-0.339579	0.416496	-0.815323	0.414887	0.999793
MPZL3	25.5702	0.669147	0.820794	0.815244	0.414933	0.999793
DDB1	17.1428	0.380784	0.467082	0.81524	0.414935	0.999793
TMEM45B	25.2307	-0.357501	0.438547	-0.815194	0.414961	0.999793
KRT82	14.5184	0.415643	0.509946	0.815073	0.41503	0.999793
ORM2	105.886	-0.272039	0.333779	-0.815028	0.415056	0.999793
CIDEA	23.5934	-0.352547	0.432686	-0.814787	0.415194	0.999793
CARD18	27.9369	0.70549	0.865892	0.814756	0.415212	0.999793
HS6ST3	12.3648	0.446643	0.548442	0.814385	0.415425	0.999793
PACRG	14.4665	-0.402248	0.494018	-0.814238	0.415509	0.999793
FAM163B	14.5661	0.424937	0.521893	0.814221	0.415518	0.999793
RNF214	14.5246	0.416112	0.511101	0.814149	0.41556	0.999793
RBM26	16.273	-0.380556	0.467445	-0.81412	0.415576	0.999793
SLC25A43	15.5888	0.399762	0.491043	0.814109	0.415583	0.999793
SMIM9	14.4758	-0.399768	0.491208	-0.813847	0.415733	0.999793
ALOX12B	42.8098	0.869851	1.0695	0.813326	0.416031	0.999793
ALLC	16.264	-0.378438	0.465324	-0.813279	0.416058	0.999793
MRPS26	18.8675	-0.366281	0.450379	-0.813273	0.416062	0.999793
IFT22	17.1671	0.382496	0.470375	0.813172	0.41612	0.999793
USH2A	13.9251	0.415711	0.511255	0.813118	0.41615	0.999793
MSANTD1	10.5116	-0.464062	0.570782	-0.813029	0.416202	0.999793
S100A6	17.7235	0.385455	0.474202	0.812852	0.416303	0.999793
KCNQ3	16.6498	-0.387414	0.476634	-0.812811	0.416326	0.999793
NEK8	17.518	-0.385155	0.473912	-0.812715	0.416382	0.999793
NDEL1	33.794	0.647967	0.797376	0.812624	0.416434	0.999793
SOX7	15.2484	0.431276	0.530796	0.812508	0.4165	0.999793
TMEM176A	14.8246	-0.408548	0.502861	-0.812446	0.416536	0.999793
CMSS1	16.6725	-0.379701	0.467433	-0.812311	0.416613	0.999793
TXNL4A	23.2244	-0.346968	0.427191	-0.812207	0.416673	0.999793
SRA1	16.1602	0.405268	0.499077	0.812034	0.416772	0.999793
TESMIN	12.6673	-0.436754	0.537955	-0.811879	0.416861	0.999793
ADAM28	12.2648	-0.430208	0.529993	-0.811724	0.41695	0.999793
ZNF280A	18.2797	0.384473	0.473685	0.811665	0.416984	0.999793
STAB1	23.8766	0.375102	0.462148	0.811648	0.416994	0.999793
MYO1G	51.6706	0.292788	0.360778	0.811548	0.417051	0.999793
LIPH	14.0898	-0.397515	0.489931	-0.811368	0.417154	0.999793
COQ8B	21.4998	0.359878	0.443565	0.811331	0.417175	0.999793
DIABLO	37.4853	-0.323222	0.398519	-0.81106	0.417331	0.999793
MPZ	22.8016	-0.345398	0.426053	-0.810692	0.417542	0.999793
SLC35F5	17.8025	0.38891	0.479764	0.810629	0.417579	0.999793
SIRT3	10.9459	-0.463998	0.572448	-0.81055	0.417624	0.999793
TCTA	17.1435	0.378665	0.467181	0.810531	0.417635	0.999793
CDC123	12.9101	0.440832	0.543916	0.810478	0.417665	0.999793
ZNF334	25.3897	-0.341217	0.421028	-0.810439	0.417688	0.999793
SLC23A1	12.6424	-0.43282	0.534074	-0.810413	0.417703	0.999793
PTPRG	9.16655	0.529565	0.653451	0.810412	0.417703	0.999793
AXL	14.0904	-0.397472	0.490512	-0.810322	0.417755	0.999793
EXOC7	17.7973	0.387752	0.4786	0.81018	0.417837	0.999793
GTF3C4	16.2237	-0.383224	0.473038	-0.810133	0.417863	0.999793
FGF18	14.081	-0.397507	0.490698	-0.810085	0.417891	0.999793
PROK1	10.7794	0.478558	0.590897	0.809885	0.418006	0.999793
ZNF275	16.1163	0.39936	0.49315	0.809815	0.418047	0.999793
CHRDL2	22.6604	-0.370535	0.457627	-0.809687	0.41812	0.999793
HLA-DQB2	63.7702	0.291545	0.360136	0.809542	0.418204	0.999793
ZNF550	11.7748	0.444237	0.548775	0.809508	0.418223	0.999793
FCAMR	17.1262	0.378178	0.46723	0.809404	0.418283	0.999793
NACAD	11.2486	-0.473836	0.585654	-0.809071	0.418474	0.999793
GPM6A	61.8696	-0.281326	0.347764	-0.808957	0.41854	0.999793
DNAL4	20.6088	-0.353757	0.43739	-0.80879	0.418636	0.999793
FAM217A	12.3824	0.449468	0.55575	0.80876	0.418653	0.999793
CBWD2	37.8107	-0.334496	0.413623	-0.808697	0.41869	0.999793
PHOX2A	10.7735	0.48031	0.59394	0.808685	0.418697	0.999793
PABPC1	120.545	0.305162	0.377395	0.808603	0.418744	0.999793
ING2	16.2233	-0.3825	0.473065	-0.808559	0.418769	0.999793
TMOD3	17.1155	-0.382267	0.472786	-0.808542	0.418779	0.999793
DEFB133	10.767	0.477272	0.590309	0.808512	0.418796	0.999793
FAU	57.7392	0.353623	0.437492	0.808297	0.418919	0.999793
GLDN	10.7534	0.474645	0.587228	0.808281	0.418929	0.999793
SFXN4	12.3436	0.44265	0.547645	0.80828	0.41893	0.999793
PXYLP1	15.0941	0.419933	0.519686	0.808051	0.419061	0.999793
JKAMP	18.8783	-0.370108	0.458139	-0.807851	0.419176	0.999793
CCDC96	16.2636	-0.377716	0.467736	-0.807541	0.419355	0.999793
PPP1R42	11.7716	0.444939	0.55107	0.80741	0.419431	0.999793
SLC7A11	11.3157	-0.465339	0.576341	-0.807401	0.419435	0.999793
FBXW4	29.6404	-0.385203	0.477106	-0.807374	0.419451	0.999793
ARHGAP18	13.3696	0.415252	0.514507	0.807087	0.419616	0.999793
NLRP2B	12.2867	-0.42514	0.526764	-0.807078	0.419621	0.999793
GPR20	10.7491	0.476486	0.590466	0.806967	0.419686	0.999793
ZNF169	10.7453	0.477229	0.591388	0.806963	0.419688	0.999793
XPR1	12.9496	0.448553	0.555945	0.80683	0.419764	0.999793
CCL1	13.9768	0.4156	0.515198	0.806679	0.419851	0.999793
MAP3K5	19.9027	0.374462	0.464248	0.806598	0.419898	0.999793
HAGHL	49.7757	-0.304292	0.377277	-0.806547	0.419927	0.999793
METTL26	22.7896	0.371188	0.460221	0.806544	0.419929	0.999793
BAG2	10.8799	-0.472365	0.585747	-0.806432	0.419994	0.999793
HRH4	16.0978	0.395581	0.490533	0.806431	0.419994	0.999793
PPM1G	13.3562	0.415011	0.514703	0.806312	0.420063	0.999793
GLOD5	13.3562	0.415011	0.514703	0.806312	0.420063	0.999793
PCDH1	20.6317	0.380999	0.472542	0.806275	0.420084	0.999793
IDI1	20.9666	0.358973	0.445347	0.806053	0.420212	0.999793
AARD	14.0689	-0.396997	0.492656	-0.805829	0.420342	0.999793
CPEB4	21.5725	0.364418	0.45236	0.805593	0.420477	0.999793
EXOSC7	16.2953	-0.377311	0.468368	-0.805588	0.42048	0.999793
SLC1A6	29.1944	-0.343957	0.42706	-0.805407	0.420585	0.999793
YY1	18.7632	0.368755	0.457883	0.805347	0.420619	0.999793
CAPNS1	14.1	-0.396594	0.492496	-0.805274	0.420661	0.999793
BTN2A1	16.276	-0.382573	0.475101	-0.805245	0.420678	0.999793
HTR5A	14.9772	0.395939	0.491751	0.805162	0.420726	0.999793
C12orf45	13.36	0.414448	0.514783	0.805094	0.420766	0.999793
MSN	24.0113	0.378211	0.46994	0.804806	0.420932	0.999793
TTC7B	15.5117	0.3947	0.49046	0.804755	0.420961	0.999793
FZD7	12.3817	0.444277	0.552082	0.80473	0.420975	0.999793
CHRM1	14.9663	0.394299	0.489976	0.80473	0.420976	0.999793
KLHL33	11.7785	0.442564	0.550056	0.80458	0.421062	0.999793
OR10A2	37.1538	0.843622	1.04857	0.804547	0.421081	0.999793
MORC3	14.9822	0.396335	0.4927	0.804415	0.421158	0.999793
OR5AR1	14.9822	0.396335	0.4927	0.804415	0.421158	0.999793
FAM169B	13.3803	0.41614	0.517332	0.804397	0.421168	0.999793
TVP23B	27.9512	-0.335787	0.417487	-0.804306	0.42122	0.999793
SNRPA1	40.7267	-0.307387	0.382342	-0.803958	0.421421	0.999793
OR10Z1	17.1212	0.378559	0.470908	0.803891	0.42146	0.999793
AP2A2	40.171	-0.317538	0.395031	-0.803831	0.421495	0.999793
CLECL1	13.3472	0.414243	0.515405	0.803722	0.421558	0.999793
PNO1	136.362	0.275514	0.34281	0.803691	0.421576	0.999793
RERG	13.3492	0.416186	0.517882	0.803632	0.42161	0.999793
CYP11A1	13.9413	0.416163	0.517895	0.803567	0.421647	0.999793
MUC16	8.70605	-0.518094	0.64478	-0.80352	0.421674	0.999793
GZF1	18.4322	-0.366246	0.455837	-0.803459	0.421709	0.999793
BMP4	15.5836	0.39858	0.496123	0.803389	0.42175	0.999793
PRRT1	15.8724	-0.376333	0.468469	-0.803325	0.421787	0.999793
AGT	18.7515	0.365881	0.455682	0.802931	0.422015	0.999793
CCDC169	21.0241	-0.354007	0.440895	-0.802927	0.422017	0.999793
SPRY4	15.5641	0.395492	0.492575	0.802906	0.422029	0.999793
ITIH4	16.9376	0.429463	0.53496	0.802796	0.422093	0.999793
SH2D1B	14.9867	0.396705	0.494274	0.802602	0.422205	0.999793
SLC17A5	13.3511	0.414585	0.516602	0.802523	0.422251	0.999793
VCL	12.312	-0.426158	0.531028	-0.802515	0.422255	0.999793
LAMC2	13.3535	0.415655	0.51796	0.802485	0.422273	0.999793
GFRAL	14.0546	-0.399125	0.497417	-0.802395	0.422324	0.999793
HPS3	14.9797	0.394526	0.491797	0.802213	0.42243	0.999793
DLG4	13.3964	0.419372	0.522832	0.802117	0.422485	0.999793
SLC22A18	16.0981	0.397181	0.495339	0.801837	0.422647	0.999793
RNF121	17.7805	0.384275	0.479271	0.801791	0.422674	0.999793
BTNL3	45.9237	0.311829	0.388924	0.801773	0.422684	0.999793
PSPN	12.2911	-0.425588	0.530816	-0.801762	0.42269	0.999793
PRSS48	8.7156	-0.522016	0.651143	-0.801691	0.422732	0.999793
INPP1	17.1133	0.377978	0.471515	0.801624	0.422771	0.999793
SHARPIN	16.5636	0.377515	0.470958	0.80159	0.42279	0.999793
ARHGEF40	14.9605	0.393056	0.490347	0.801587	0.422792	0.999793
LDLRAD2	14.079	-0.396073	0.494131	-0.801556	0.42281	0.999793
AEBP1	23.1281	0.352201	0.439507	0.801356	0.422926	0.999793
PAICS	14.9471	0.392833	0.490359	0.801114	0.423065	0.999793
SYNPO	11.7555	0.44138	0.550986	0.801072	0.42309	0.999793
LSM6	18.7261	0.364231	0.454879	0.800719	0.423294	0.999793
GUCA1B	15.5411	0.394534	0.492773	0.80064	0.42334	0.999793
NPY5R	13.3882	0.416854	0.52067	0.800611	0.423357	0.999793
ARID3B	14.9426	0.392485	0.490233	0.80061	0.423358	0.999793
ERCC8	22.676	0.365368	0.456386	0.800567	0.423382	0.999793
LTBP1	15.8317	-0.37749	0.47154	-0.800547	0.423394	0.999793
ATF7IP	18.7639	0.369552	0.461709	0.8004	0.423479	0.999793
TRPC5OS	12.3287	0.443262	0.553892	0.800268	0.423556	0.999793
DUS1L	27.0268	-0.346937	0.433628	-0.80008	0.423664	0.999793
OR5AL1	14.9395	0.393856	0.49237	0.799918	0.423758	0.999793
CLUL1	10.4895	-0.463464	0.579537	-0.799713	0.423877	0.999793
SMIM17	88.9179	0.302269	0.378144	0.799348	0.424089	0.999793
DYNLT3	18.2828	0.386161	0.483147	0.799261	0.424139	0.999793
DHX38	17.2017	0.3836	0.479971	0.799214	0.424166	0.999793
PUM2	21.5615	0.362404	0.453619	0.798916	0.424339	0.999793
APTX	30.8771	0.345157	0.432164	0.798669	0.424482	0.999793
LRP11	19.3898	0.375317	0.469997	0.798553	0.42455	0.999793
SYNE2	18.0724	-0.360415	0.451384	-0.798467	0.4246	0.999793
MSH3	16.5668	0.377015	0.472202	0.798419	0.424627	0.999793
CNOT3	20.6029	-0.355461	0.445309	-0.798235	0.424734	0.999793
FFAR1	20.2088	-0.354232	0.443904	-0.797992	0.424875	0.999793
SYCN	17.1115	0.380075	0.476344	0.797901	0.424928	0.999793
BPIFA1	17.1379	0.37824	0.474072	0.797852	0.424956	0.999793
GCSAML	12.2913	-0.427363	0.53571	-0.797751	0.425015	0.999793
ZNF555	11.8715	-0.425394	0.533269	-0.797709	0.42504	0.999793
TEX36	12.949	0.451705	0.566255	0.797706	0.425041	0.999793
ATR	16.5419	0.377466	0.473253	0.7976	0.425103	0.999793
BCL7C	22.7718	0.371471	0.465881	0.79735	0.425248	0.999793
CDH26	19.2245	-0.369266	0.463134	-0.797321	0.425265	0.999793
LCE3C	9.14286	0.526472	0.660381	0.797225	0.425321	0.999793
GH1	27.168	-0.331918	0.4164	-0.797112	0.425386	0.999793
C3orf62	12.2779	-0.427862	0.536958	-0.796825	0.425553	0.999793
PODNL1	11.7436	0.443287	0.556335	0.796799	0.425568	0.999793
C2CD5	10.8652	-0.466382	0.585626	-0.796382	0.42581	0.999793
PFN4	16.1219	0.399842	0.502143	0.796272	0.425874	0.999793
OPCML	15.7791	0.429023	0.538821	0.796225	0.425901	0.999793
TMEM237	20.2372	-0.349043	0.438437	-0.796108	0.425969	0.999793
TRIM38	20.3574	0.355779	0.446913	0.796083	0.425984	0.999793
TBK1	22.8207	0.3712	0.466389	0.795903	0.426088	0.999793
OR5K4	13.6906	-0.394634	0.495879	-0.795828	0.426132	0.999793
RASA3	26.2283	-0.342694	0.430619	-0.795818	0.426138	0.999793
TM4SF20	11.7951	0.442122	0.55557	0.795799	0.426149	0.999793
STK39	11.8752	-0.426936	0.536528	-0.795739	0.426184	0.999793
C1QB	37.0825	-0.319104	0.40103	-0.79571	0.426201	0.999793
ZNF608	22.7775	-0.344072	0.432515	-0.795514	0.426315	0.999793
SREK1IP1	17.922	-0.38838	0.488237	-0.795475	0.426337	0.999793
LYPD3	103.994	0.659616	0.829283	0.795405	0.426378	0.999793
KRT26	12.3204	0.443469	0.557704	0.795169	0.426515	0.999793
DYNC1I1	15.5083	0.394374	0.496015	0.795084	0.426565	0.999793
OR1B1	19.9085	0.370656	0.466211	0.795039	0.426591	0.999793
ADIPOQ	14.9569	0.394406	0.496099	0.795015	0.426605	0.999793
SACM1L	14.9569	0.394406	0.496099	0.795015	0.426605	0.999793
DKKL1	106.236	-0.300543	0.378039	-0.795005	0.426611	0.999793
TRIM74	34.9521	-0.321325	0.404216	-0.794934	0.426652	0.999793
RPL24	60.0038	0.311491	0.39189	0.794844	0.426704	0.999793
COG1	11.9155	-0.424468	0.534055	-0.794803	0.426728	0.999793
CCDC61	750.049	0.284733	0.358256	0.794773	0.426745	0.999793
FEV	24.0486	-0.352845	0.443999	-0.794699	0.426789	0.999793
TYW1	18.712	0.36328	0.457208	0.794563	0.426868	0.999793
CAPS2	13.3331	0.413015	0.519819	0.794536	0.426883	0.999793
TRA2A	21.8668	-0.361974	0.455696	-0.794332	0.427002	0.999793
CCDC14	17.6641	-0.358095	0.450963	-0.794066	0.427157	0.999793
IER5L	18.8341	-0.369501	0.465344	-0.794038	0.427173	0.999793
BDNF	13.9556	0.418211	0.526765	0.793923	0.42724	0.999793
RAPGEF4	22.2595	-0.368573	0.46428	-0.793859	0.427278	0.999793
CCDC178	11.8619	-0.426449	0.537196	-0.793842	0.427287	0.999793
SARS1	32.771	0.349714	0.440542	0.793827	0.427296	0.999793
JAML	16.5526	0.375242	0.472738	0.793763	0.427334	0.999793
GRIN2C	34.5786	-0.320361	0.403656	-0.793649	0.4274	0.999793
CUL7	16.6973	-0.377535	0.475718	-0.793611	0.427422	0.999793
SMIM11A	14.9531	0.394937	0.497706	0.793515	0.427478	0.999793
TMEM260	17.6526	-0.360332	0.454204	-0.793327	0.427587	0.999793
CENPF	11.7385	0.4428	0.558267	0.793169	0.42768	0.999793
ZNF804B	13.5922	0.457157	0.576397	0.793129	0.427702	0.999793
NELFCD	20.319	0.353368	0.445647	0.792934	0.427817	0.999793
KLF4	71.2244	0.318978	0.402295	0.792896	0.427839	0.999793
PKHD1L1	14.4359	-0.409597	0.516655	-0.792787	0.427902	0.999793
TIMM9	11.9053	-0.425552	0.53681	-0.792743	0.427928	0.999793
RAD51C	22.5044	0.347023	0.437779	0.792691	0.427958	0.999793
RCSD1	17.7225	0.383187	0.483413	0.79267	0.42797	0.999793
TSPAN7	11.8898	-0.425361	0.536714	-0.792528	0.428053	0.999793
TK2	8.57702	0.530569	0.669473	0.792519	0.428058	0.999793
ATXN3L	9.15883	-0.51385	0.648421	-0.792463	0.428091	0.999793
LIMS2	21.928	0.398354	0.502881	0.792144	0.428277	0.999793
KRT76	13.6779	-0.394158	0.49765	-0.792038	0.428338	0.999793
TWIST2	15.4592	-0.373655	0.471787	-0.791999	0.428361	0.999793
PROS1	20.3407	0.353419	0.446255	0.791966	0.428381	0.999793
SERHL2	17.123	0.376414	0.475409	0.791768	0.428496	0.999793
CCDC179	13.693	-0.396908	0.501388	-0.791617	0.428584	0.999793
RGS7	13.6555	-0.395424	0.49956	-0.791544	0.428627	0.999793
CDK16	25.2718	0.342645	0.432918	0.791479	0.428665	0.999793
TSR3	30.6948	0.326868	0.413065	0.791324	0.428755	0.999793
PLAAT5	18.1487	0.361578	0.456936	0.79131	0.428763	0.999793
PPIE	13.6484	-0.397763	0.502777	-0.791132	0.428867	0.999793
NUDT15	15.4726	-0.373284	0.471862	-0.791087	0.428893	0.999793
RNF146	22.1502	0.360639	0.455905	0.79104	0.428921	0.999793
SLC6A8	24.6413	0.391746	0.495273	0.79097	0.428961	0.999793
SUSD4	17.0962	0.37821	0.478169	0.790954	0.428971	0.999793
CD52	16.5258	0.374818	0.473928	0.790876	0.429016	0.999793
RBX1	27.5849	0.344022	0.435058	0.790751	0.429089	0.999793
XPC	17.1355	0.38033	0.481053	0.790619	0.429166	0.999793
WIPF3	24.0606	-0.353822	0.44753	-0.79061	0.429171	0.999793
PITPNM1	73.0422	-0.30105	0.380865	-0.790438	0.429272	0.999793
TGM1	33.0843	0.765055	0.96792	0.790412	0.429287	0.999793
TRIM72	78.7879	-0.264335	0.334454	-0.790348	0.429325	0.999793
GGA1	23.6495	-0.352369	0.445858	-0.790315	0.429344	0.999793
S100PBP	33.1827	-0.331211	0.419099	-0.790292	0.429357	0.999793
DNAJC6	8.56871	0.530918	0.672017	0.790036	0.429507	0.999793
TMX4	18.8563	-0.369072	0.467184	-0.789992	0.429532	0.999793
ZNF512B	20.9374	0.357835	0.452973	0.78997	0.429545	0.999793
ZSWIM6	16.5701	0.37651	0.476667	0.78988	0.429598	0.999793
KDM4D	18.1706	0.365188	0.462651	0.789338	0.429915	0.999793
SLC38A3	24.9579	-0.33813	0.428418	-0.789251	0.429965	0.999793
BRD2	25.0127	0.363811	0.46097	0.789229	0.429978	0.999793
CCNB2	11.8126	0.448154	0.567888	0.789159	0.430019	0.999793
GHDC	15.4567	-0.372396	0.47193	-0.789091	0.430059	0.999793
ADAM22	13.6798	-0.39318	0.498296	-0.78905	0.430083	0.999793
KCNK2	15.4822	-0.37249	0.472133	-0.788952	0.43014	0.999793
FAM71D	12.6371	-0.434557	0.550949	-0.788743	0.430262	0.999793
CT45A1	22.0147	-0.338099	0.428659	-0.788737	0.430266	0.999793
LYSMD3	26.3111	0.334802	0.42449	0.788716	0.430278	0.999793
PNMA6A	25.9953	-0.365848	0.463856	-0.788711	0.430281	0.999793
ZNF619	22.8286	-0.343573	0.435618	-0.788703	0.430286	0.999793
CD27	51.6894	-0.29686	0.376541	-0.788388	0.43047	0.999793
MUC20	43.7691	-0.300311	0.380992	-0.788236	0.430559	0.999793
BPIFA2	18.1227	0.361931	0.459272	0.788054	0.430665	0.999793
TOR3A	11.858	-0.426941	0.541784	-0.788029	0.43068	0.999793
ZNF665	14.0189	-0.403484	0.512267	-0.787644	0.430905	0.999793
DAAM1	22.5585	0.347745	0.441513	0.78762	0.430919	0.999793
PLAT	16.5274	0.377213	0.479014	0.787477	0.431003	0.999793
SLC22A16	18.2661	0.380404	0.483097	0.787427	0.431032	0.999793
ETS2	47.8816	-0.289894	0.368176	-0.787377	0.431061	0.999793
TVP23A	13.3692	0.416161	0.528567	0.787338	0.431084	0.999793
ZNF93	35.0826	-0.344713	0.437989	-0.787036	0.431261	0.999793
CELA2B	18.1386	0.3609	0.458753	0.786698	0.431459	0.999793
OR51G2	10.9233	-0.466732	0.593307	-0.786663	0.431479	0.999793
NCOA4	35.7957	0.329011	0.418239	0.786658	0.431482	0.999793
RBM33	13.3955	0.417517	0.53076	0.786639	0.431493	0.999793
RAB21	20.6808	-0.354282	0.450491	-0.786435	0.431612	0.999793
GRIN1	24.8523	-0.356256	0.453086	-0.786287	0.431699	0.999793
ZFYVE9	14.9422	0.393258	0.500152	0.786276	0.431706	0.999793
GSX2	43.895	-0.296091	0.376589	-0.786246	0.431724	0.999793
NLRP5	14.3659	0.391056	0.497403	0.786194	0.431754	0.999793
MAPK6	44.5827	0.317847	0.404336	0.786097	0.431811	0.999793
PSMB3	20.368	0.3558	0.452635	0.786063	0.43183	0.999793
REELD1	16.5368	0.374107	0.475966	0.785996	0.43187	0.999793
UBE3D	14.0456	-0.400039	0.509101	-0.785776	0.431999	0.999793
CDK4	20.2753	-0.349444	0.444748	-0.785712	0.432036	0.999793
DEFB121	14.0907	-0.395682	0.503682	-0.785579	0.432114	0.999793
ZNF599	18.4744	-0.368583	0.469197	-0.785562	0.432124	0.999793
MPPE1	38.6911	0.305249	0.38861	0.78549	0.432166	0.999793
ZNF735	10.1036	-0.461601	0.5878	-0.785303	0.432276	0.999793
SNRPE	34.9258	-0.325386	0.41438	-0.785236	0.432315	0.999793
PEX16	13.7098	-0.392834	0.500332	-0.785147	0.432368	0.999793
UNC119	17.6537	-0.360297	0.459016	-0.784934	0.432492	0.999793
POP1	17.1521	0.376905	0.480338	0.784667	0.432649	0.999793
VSTM2L	31.9689	-0.323319	0.412097	-0.784569	0.432706	0.999793
LRIT3	17.7762	0.38802	0.494569	0.784562	0.43271	0.999793
BHLHE40	18.7745	0.369655	0.471179	0.784533	0.432728	0.999793
KIAA0319L	14.9146	0.391066	0.498522	0.784451	0.432776	0.999793
CCDC120	24.2866	0.402549	0.513217	0.784364	0.432826	0.999793
MAT1A	12.766	0.413205	0.526958	0.784132	0.432963	0.999793
CALCR	12.7935	0.414721	0.52894	0.78406	0.433005	0.999793
H4C5	29.1652	0.338259	0.431446	0.784012	0.433033	0.999793
ATP8B2	18.7252	0.367716	0.469055	0.783951	0.433069	0.999793
NT5C	34.0898	-0.317608	0.405314	-0.783611	0.433269	0.999793
OTP	11.1687	0.441082	0.562936	0.783539	0.43331	0.999793
TTL	15.4616	-0.375776	0.479625	-0.783479	0.433346	0.999793
UBE2O	14.3654	0.391026	0.49917	0.783352	0.433421	0.999793
ZMYM4	17.1165	0.379659	0.484701	0.783286	0.433459	0.999793
ITGA7	11.1777	0.441998	0.564412	0.783113	0.433561	0.999793
TMEM102	195.189	0.301677	0.385247	0.783076	0.433582	0.999793
SRPK1	38.2735	0.317252	0.405202	0.782949	0.433657	0.999793
C10orf82	15.484	-0.371605	0.474657	-0.782892	0.43369	0.999793
WDFY2	21.9463	0.343719	0.439155	0.782682	0.433814	0.999793
DPY19L1	12.7685	0.411587	0.525878	0.782667	0.433823	0.999793
SASH3	10.2962	0.514024	0.656791	0.782629	0.433845	0.999793
PDRG1	25.4282	-0.335992	0.42941	-0.782449	0.433951	0.999793
NDST4	13.6937	-0.392687	0.501958	-0.78231	0.434033	0.999793
ZNF669	119.733	-0.277095	0.354229	-0.782248	0.434069	0.999793
OLFM3	10.1272	-0.459682	0.587777	-0.782068	0.434174	0.999793
SDR42E2	12.782	0.41279	0.527824	0.782059	0.43418	0.999793
CUX2	11.1739	0.442686	0.566054	0.782057	0.434181	0.999793
LCE2B	208.046	0.383651	0.490765	0.781741	0.434367	0.999793
TMEM158	15.9639	0.374816	0.479531	0.781631	0.434432	0.999793
TBATA	11.8908	-0.422328	0.540317	-0.781629	0.434433	0.999793
UBE2E3	17.2559	-0.355628	0.455054	-0.781506	0.434505	0.999793
CCDC102B	15.9493	0.373738	0.478307	0.781376	0.434581	0.999793
REEP2	37.2699	-0.306295	0.392001	-0.781364	0.434589	0.999793
RHOBTB2	15.4286	-0.374024	0.478772	-0.781215	0.434676	0.999793
ETDB	14.3724	0.393294	0.503481	0.781149	0.434715	0.999793
CFAP298	17.6113	-0.358742	0.459251	-0.781146	0.434717	0.999793
TLK2	33.94	0.319018	0.408435	0.781074	0.434759	0.999793
CYS1	113.841	-0.259395	0.332151	-0.780955	0.434829	0.999793
CAPN9	13.3359	0.413219	0.52916	0.780897	0.434863	0.999793
BBS2	19.7225	0.349409	0.447454	0.780881	0.434872	0.999793
GPCPD1	14.3947	0.3934	0.503811	0.780848	0.434892	0.999793
DCTN2	14.0097	0.427199	0.547101	0.780841	0.434896	0.999793
SOGA3	27.7633	-0.352532	0.451549	-0.780717	0.434969	0.999793
EMC1	17.2591	-0.35606	0.456079	-0.780699	0.43498	0.999793
GPR153	19.7187	0.34983	0.448146	0.780616	0.435028	0.999793
ARID5A	46.6716	-0.287827	0.368838	-0.780362	0.435178	0.999793
EDN2	15.969	0.375199	0.480851	0.78028	0.435226	0.999793
MRPL13	14.3524	0.389975	0.499802	0.780259	0.435239	0.999793
HECTD4	37.1844	0.340169	0.435974	0.78025	0.435244	0.999793
LSM2	27.9514	-0.339016	0.434622	-0.780026	0.435376	0.999793
TAS1R2	16.5317	0.373713	0.479142	0.779964	0.435412	0.999793
KRTAP9-1	88.2666	-0.28133	0.360713	-0.779926	0.435434	0.999793
SGK1	27.2418	0.359188	0.460596	0.779834	0.435488	0.999793
NECAP1	15.9562	0.371953	0.476965	0.779833	0.435489	0.999793
CLCNKA	11.4938	-0.423492	0.543133	-0.779721	0.435555	0.999793
DNMT3B	17.6388	-0.360058	0.46181	-0.779667	0.435587	0.999793
CHUK	15.9659	0.373438	0.479154	0.779369	0.435762	0.999793
STX11	15.8563	-0.376218	0.482767	-0.779295	0.435806	0.999793
ZNF428	14.3482	0.391337	0.502222	0.77921	0.435856	0.999793
SH2B1	22.5887	0.34832	0.447052	0.77915	0.435891	0.999793
NANOGP8	17.2535	-0.353755	0.454067	-0.779082	0.435931	0.999793
SGSM1	13.326	0.410492	0.526917	0.779045	0.435953	0.999793
EWSR1	32.6197	0.341785	0.438779	0.778946	0.436011	0.999793
CYP4F2	19.406	-0.345496	0.443564	-0.778909	0.436033	0.999793
DLGAP1	11.7328	0.44225	0.567786	0.778903	0.436037	0.999793
FAM104B	32.8924	0.322428	0.41396	0.778887	0.436047	0.999793
ALDH3B1	17.6797	0.38076	0.488883	0.778837	0.436076	0.999793
IL6	11.4951	-0.422378	0.542321	-0.778834	0.436077	0.999793
EPHA1	21.5601	0.360982	0.463499	0.778819	0.436086	0.999793
SCNN1A	29.2161	0.645707	0.829165	0.778745	0.43613	0.999793
ACADM	13.7071	-0.392241	0.50371	-0.778704	0.436154	0.999793
ETV3L	13.2722	-0.393403	0.505247	-0.778636	0.436194	0.999793
GFRA1	11.7199	0.440924	0.566292	0.778616	0.436206	0.999793
LMBRD2	12.7821	0.416601	0.53507	0.778592	0.43622	0.999793
LYRM7	10.4597	-0.470977	0.605031	-0.778435	0.436313	0.999793
CDNF	14.3544	0.388484	0.499126	0.77833	0.436375	0.999793
EGFLAM	15.4981	-0.370408	0.475935	-0.778274	0.436407	0.999793
PFAS	19.4355	-0.342735	0.440448	-0.778149	0.436481	0.999793
LMCD1	18.1369	0.363649	0.467368	0.778078	0.436523	0.999793
FLVCR2	18.1716	0.364572	0.468664	0.777897	0.43663	0.999793
KIF17	10.1969	0.48366	0.621803	0.777834	0.436667	0.999793
UBA7	16.5327	0.376039	0.483452	0.77782	0.436675	0.999793
NECTIN1	39.2594	0.361925	0.465486	0.777522	0.436851	0.999793
CATSPERE	14.5299	-0.401162	0.516077	-0.777329	0.436965	0.999793
RIPPLY2	10.1089	-0.46794	0.601991	-0.777321	0.436969	0.999793
NEK2	20.2145	-0.355937	0.457926	-0.77728	0.436994	0.999793
TMPRSS11B	8.56544	0.525922	0.676667	0.777224	0.437026	0.999793
NCEH1	15.9695	0.372163	0.478849	0.777205	0.437038	0.999793
MPEG1	15.9831	0.37629	0.484185	0.777162	0.437063	0.999793
CERS3	21.9554	0.344272	0.442992	0.77715	0.43707	0.999793
DUSP14	36.8748	0.78834	1.01463	0.776976	0.437173	0.999793
RNF166	20.2252	-0.347928	0.447907	-0.776787	0.437284	0.999793
CAMK2B	13.2863	-0.392054	0.50475	-0.77673	0.437318	0.999793
PLEKHA1	21.6066	-0.335243	0.431629	-0.776694	0.437339	0.999793
KRTAP12-1	11.5074	-0.421977	0.543438	-0.776494	0.437457	0.999793
STX12	24.2581	0.396301	0.510633	0.776097	0.437692	0.999793
MUC12	17.2674	-0.356117	0.45887	-0.776073	0.437706	0.999793
POMGNT2	19.9807	0.372661	0.480212	0.776034	0.437729	0.999793
NELFA	13.6552	-0.400767	0.516526	-0.775889	0.437815	0.999793
LRRIQ1	15.9332	0.371035	0.478207	0.775887	0.437816	0.999793
IL3	11.7344	0.441283	0.568769	0.775857	0.437834	0.999793
SMIM4	22.5896	0.349688	0.450715	0.775852	0.437836	0.999793
C1QTNF2	11.1515	0.44149	0.569061	0.775822	0.437854	0.999793
FBXL17	17.1559	0.376357	0.485112	0.775814	0.437859	0.999793
ANKFY1	15.9696	0.375263	0.483778	0.775693	0.43793	0.999793
PLRG1	15.4596	-0.374464	0.482752	-0.775687	0.437934	0.999793
CISD2	24.167	-0.33373	0.430305	-0.775566	0.438005	0.999793
TMCO5A	15.9512	0.372366	0.480245	0.775367	0.438123	0.999793
CYSTM1	15.0708	-0.368741	0.47558	-0.775351	0.438132	0.999793
CPT1A	15.4848	-0.373002	0.481079	-0.775344	0.438136	0.999793
HDAC6	19.7756	0.353553	0.456029	0.775286	0.43817	0.999793
SEC23IP	13.7082	-0.395502	0.510153	-0.775262	0.438185	0.999793
H4C8	20.3491	0.358788	0.462829	0.775207	0.438217	0.999793
MSRB2	17.4109	0.635237	0.81945	0.775199	0.438222	0.999793
ICAM3	15.0562	-0.369979	0.477408	-0.774976	0.438354	0.999793
OR2H2	21.8214	-0.366656	0.473231	-0.774793	0.438462	0.999793
RGS10	56.7023	-0.280362	0.361923	-0.774646	0.438549	0.999793
PCGF1	11.1647	0.440667	0.568958	0.774516	0.438625	0.999793
PGLYRP2	15.0517	-0.370373	0.47829	-0.77437	0.438712	0.999793
MED22	15.4223	-0.375381	0.484795	-0.77431	0.438747	0.999793
RGS18	65.1999	-0.282208	0.364471	-0.774296	0.438756	0.999793
CYLC2	10.5202	-0.461532	0.596224	-0.774091	0.438877	0.999793
CCDC9	19.7849	0.352772	0.455724	0.77409	0.438877	0.999793
TAS2R50	12.7576	0.409685	0.52926	0.774072	0.438888	0.999793
FLT3	16.4979	0.374267	0.483523	0.774041	0.438906	0.999793
THRSP	16.4979	0.374267	0.483523	0.774041	0.438906	0.999793
GM2A	52.8544	0.628507	0.812052	0.773973	0.438947	0.999793
SLC25A34	15.067	-0.368311	0.475871	-0.773973	0.438947	0.999793
DTX2	21.9503	0.343965	0.444467	0.773883	0.439	0.999793
SH3BP2	24.6362	-0.331771	0.428712	-0.773879	0.439002	0.999793
PLCB2	14.9012	0.390775	0.504956	0.773879	0.439002	0.999793
ALS2CL	32.2966	-0.375042	0.484689	-0.773779	0.439061	0.999793
FAM135B	21.8876	0.342049	0.442052	0.773775	0.439064	0.999793
B3GALNT1	13.285	-0.389661	0.50359	-0.773767	0.439068	0.999793
LAMTOR5	19.883	-0.345439	0.446523	-0.77362	0.439156	0.999793
OSBPL7	14.3359	0.387834	0.501353	0.773575	0.439182	0.999793
IL17RE	19.447	-0.343162	0.443689	-0.773429	0.439269	0.999793
KIAA1210	15.9378	0.372148	0.481296	0.773221	0.439391	0.999793
FYB2	19.4481	-0.345674	0.447068	-0.773201	0.439403	0.999793
UBXN2B	16.5831	0.380717	0.492531	0.772982	0.439533	0.999793
HDAC5	23.5297	0.337748	0.436944	0.772977	0.439536	0.999793
CYP21A2	14.3276	0.387998	0.501957	0.77297	0.43954	0.999793
MID1	14.3276	0.387998	0.501957	0.77297	0.43954	0.999793
RASGRP3	17.1733	0.383241	0.495827	0.772933	0.439562	0.999793
DNER	15.4594	-0.369895	0.47857	-0.772917	0.439571	0.999793
FRAS1	11.4665	-0.424632	0.549411	-0.772885	0.43959	0.999793
TLNRD1	10.1956	0.482246	0.624012	0.772815	0.439632	0.999793
SYMPK	20.2669	-0.347479	0.449628	-0.772815	0.439632	0.999793
SIPA1	17.2577	-0.357624	0.462769	-0.772791	0.439646	0.999793
RASA2	15.4843	-0.370022	0.478821	-0.772778	0.439654	0.999793
POLA1	13.2518	-0.392846	0.508539	-0.772499	0.439819	0.999793
DPPA4	15.9494	0.374576	0.484889	0.772498	0.439819	0.999793
EFNA2	11.4933	-0.419655	0.543285	-0.772441	0.439853	0.999793
MTHFR	13.2886	-0.39444	0.510787	-0.772221	0.439984	0.999793
RAG1	15.0726	-0.370879	0.480319	-0.772152	0.440024	0.999793
MRPL54	18.1188	0.359519	0.465712	0.771976	0.440129	0.999793
CXCL2	16.2005	-0.383203	0.496406	-0.771956	0.44014	0.999793
ITGB2	17.2347	-0.358768	0.464845	-0.771803	0.440231	0.999793
FHL3	17.6337	-0.360495	0.467122	-0.771735	0.440271	0.999793
IQCN	21.9859	-0.33765	0.437544	-0.771693	0.440296	0.999793
VPS33A	11.1695	0.443396	0.574618	0.771637	0.440329	0.999793
GRIPAP1	19.769	0.353813	0.458523	0.771637	0.440329	0.999793
CLCN4	12.7385	0.411695	0.533566	0.771591	0.440357	0.999793
CPN1	15.9312	0.372404	0.482646	0.771588	0.440359	0.999793
UBXN1	24.6364	-0.332899	0.431484	-0.771522	0.440397	0.999793
TMEM243	14.3693	0.391387	0.507301	0.771509	0.440405	0.999793
WDR53	15.0887	-0.367977	0.477029	-0.771395	0.440473	0.999793
AMER3	9.56365	0.478846	0.620938	0.771166	0.440609	0.999793
TMED2	25.855	0.389022	0.504555	0.77102	0.440695	0.999793
GAD1	18.7223	0.361724	0.469164	0.770996	0.440709	0.999793
NAA38	18.8755	-0.367587	0.4768	-0.770947	0.440739	0.999793
CCM2L	24.7191	0.338675	0.439346	0.770863	0.440788	0.999793
HOXB13	9.58749	0.48308	0.626874	0.770617	0.440934	0.999793
DEFB118	9.58749	0.48308	0.626874	0.770617	0.440934	0.999793
ARHGEF35	35.3961	-0.3217	0.41748	-0.770574	0.440959	0.999793
OR6K6	14.504	0.415822	0.539669	0.770512	0.440996	0.999793
BOLA3	19.1496	0.346743	0.45003	0.770488	0.441011	0.999793
GIN1	18.2463	0.381091	0.494648	0.770428	0.441046	0.999793
CLRN2	23.7838	-0.331151	0.429854	-0.77038	0.441074	0.999793
ARG2	18.7519	0.365161	0.474048	0.770304	0.44112	0.999793
CFAP70	13.3132	0.410188	0.532514	0.770285	0.441131	0.999793
SMUG1	22.4452	-0.337478	0.438128	-0.770272	0.441139	0.999793
KCNS1	11.1482	0.437936	0.568577	0.770232	0.441162	0.999793
TAFA5	17.6605	-0.359768	0.4671	-0.770215	0.441172	0.999793
EPX	18.0561	-0.358808	0.465925	-0.770098	0.441242	0.999793
LRRFIP2	33.7556	-0.318663	0.413804	-0.770082	0.441251	0.999793
RYR1	15.4784	0.391858	0.509127	0.769666	0.441498	0.999793
ZNF277	17.2848	-0.35269	0.458277	-0.769601	0.441537	0.999793
AGRP	17.2848	-0.35269	0.458277	-0.769601	0.441537	0.999793
CHAD	15.8804	-0.374818	0.487051	-0.769566	0.441558	0.999793
TP53TG3B	28.769	-0.344154	0.447346	-0.769326	0.4417	0.999793
GRAMD1B	10.0922	-0.464231	0.603461	-0.76928	0.441727	0.999793
TMEM52	9.58425	0.484013	0.629344	0.769076	0.441848	0.999793
AXIN1	34.5275	-0.325849	0.423695	-0.769066	0.441854	0.999793
EIF5	32.462	0.369985	0.481103	0.769036	0.441872	0.999793
ACSM1	8.66518	-0.522047	0.678932	-0.768923	0.441939	0.999793
TMEM154	56.9746	-0.267503	0.347959	-0.768777	0.442026	0.999793
ZNF850	14.3454	0.391107	0.508824	0.768647	0.442103	0.999793
MTCH2	274.697	-0.31464	0.409372	-0.768593	0.442135	0.999793
INTU	51.1379	-0.299935	0.390285	-0.768502	0.442189	0.999793
GABRG3	15.0413	-0.372094	0.484264	-0.76837	0.442268	0.999793
C4orf47	15.0764	-0.371347	0.483304	-0.768351	0.442278	0.999793
GATD3A	17.6459	-0.36319	0.472729	-0.768284	0.442318	0.999793
CCDC194	19.4455	-0.342654	0.446074	-0.768156	0.442394	0.999793
TRIM65	22.4604	0.344328	0.448256	0.768151	0.442397	0.999793
COX8A	43.0831	0.306984	0.399669	0.768097	0.44243	0.999793
CNN3	25.1308	0.327797	0.426778	0.768075	0.442443	0.999793
NAT2	16.8528	-0.351913	0.458186	-0.768058	0.442453	0.999793
SIRPA	15.5094	0.394309	0.513384	0.768058	0.442453	0.999793
C1orf116	49.6899	-0.285424	0.371645	-0.768002	0.442486	0.999793
GPIHBP1	12.7582	0.413485	0.538528	0.767807	0.442602	0.999793
MICOS13	21.6319	-0.333534	0.434463	-0.767692	0.44267	0.999793
ABCG4	24.6159	-0.333049	0.434075	-0.767261	0.442926	0.999793
XKR7	16.5179	0.377351	0.491815	0.767261	0.442926	0.999793
NOB1	19.1457	0.34648	0.451618	0.767197	0.442964	0.999793
NKX1-2	42.1375	0.372568	0.48574	0.767012	0.443075	0.999793
CPHXL	16.8561	-0.352354	0.459406	-0.766978	0.443094	0.999793
EPB41L4B	19.7855	0.352839	0.460174	0.766751	0.443229	0.999793
TIGD4	14.3885	0.393007	0.512638	0.766636	0.443298	0.999793
ZNF441	15.9115	0.370939	0.483942	0.766495	0.443382	0.999793
SSB	18.7366	0.36121	0.471339	0.766349	0.443469	0.999793
XRN1	16.0004	0.376934	0.491882	0.76631	0.443492	0.999793
AUTS2	19.7958	0.354246	0.462343	0.766198	0.443559	0.999793
CXorf40A	19.0353	-0.340937	0.444978	-0.766188	0.443564	0.999793
OSBPL8	19.8317	-0.349248	0.455945	-0.765988	0.443684	0.999793
FNTB	21.3008	0.339335	0.443177	0.765687	0.443863	0.999793
SPDYA	13.2781	-0.391131	0.510839	-0.765664	0.443877	0.999793
ATOX1	20.3257	0.353057	0.461214	0.765494	0.443978	0.999793
DDX25	17.2164	-0.358857	0.468846	-0.765405	0.44403	0.999793
NBN	11.1774	0.439771	0.574829	0.765047	0.444244	0.999793
UNC13D	43.0225	-0.296148	0.387116	-0.76501	0.444266	0.999793
TRAT1	18.0881	0.3588	0.469025	0.764991	0.444277	0.999793
SEPTIN10	19.7702	0.349086	0.456366	0.764927	0.444315	0.999793
AKAP9	14.3148	0.387758	0.506973	0.764849	0.444362	0.999793
SYT5	15.4171	-0.373561	0.4885	-0.764711	0.444444	0.999793
CCNB3	14.351	0.388127	0.507646	0.764562	0.444532	0.999793
DYM	19.0087	-0.340924	0.445989	-0.764422	0.444616	0.999793
AIFM3	25.1595	0.329416	0.430973	0.764356	0.444655	0.999793
PTHLH	11.1446	0.439707	0.575303	0.764304	0.444686	0.999793
SLC36A1	79.0285	-0.259412	0.339546	-0.763996	0.444869	0.999793
LHFPL6	13.2617	-0.396359	0.518828	-0.76395	0.444897	0.999793
SURF1	15.361	0.36926	0.483539	0.763661	0.445069	0.999793
HAUS7	15.9187	0.370704	0.485434	0.763654	0.445073	0.999793
SPRED1	15.06	-0.367392	0.481151	-0.76357	0.445123	0.999793
KIF4A	13.779	0.387781	0.507918	0.763471	0.445182	0.999793
GALK1	26.3845	-0.325128	0.425965	-0.763273	0.4453	0.999793
RPS9	87.5373	0.32982	0.432214	0.763094	0.445407	0.999793
RIPPLY3	14.3374	0.393127	0.515193	0.763066	0.445424	0.999793
CCNH	18.1702	0.363033	0.475811	0.762978	0.445477	0.999793
ZBTB22	21.2399	-0.330661	0.433417	-0.762917	0.445513	0.999793
BARD1	13.2862	-0.389533	0.51062	-0.762862	0.445546	0.999793
KRTAP3-2	11.2185	0.44758	0.586743	0.76282	0.445571	0.999793
TAS2R14	15.9963	0.372587	0.488492	0.762729	0.445625	0.999793
PITX2	82.4953	-0.284617	0.373206	-0.762628	0.445686	0.999793
FMO4	14.3675	0.393934	0.516574	0.762591	0.445708	0.999793
DMRTC2	23.7652	-0.330094	0.4329	-0.762519	0.44575	0.999793
IL23R	13.7592	0.386168	0.506476	0.762461	0.445785	0.999793
MFAP5	13.7592	0.386168	0.506476	0.762461	0.445785	0.999793
ARFRP1	15.3719	0.370877	0.486558	0.762246	0.445913	0.999793
FAM237B	13.7745	0.387407	0.508316	0.762138	0.445978	0.999793
BORA	11.5354	-0.419814	0.550905	-0.762044	0.446034	0.999793
DLGAP4	37.2732	0.661205	0.867674	0.762042	0.446035	0.999793
STEAP4	17.6191	-0.356012	0.467252	-0.761927	0.446104	0.999793
NSD2	13.2445	-0.396333	0.520183	-0.761911	0.446113	0.999793
DOCK9	26.4982	0.39374	0.516787	0.7619	0.44612	0.999793
RIMBP2	13.7637	0.386542	0.507523	0.761625	0.446284	0.999793
SLIT2	12.8831	-0.38922	0.511146	-0.761466	0.446379	0.999793
TALDO1	31.7562	0.322705	0.424057	0.760994	0.44666	0.999793
ZNF628	16.8561	-0.349579	0.459407	-0.760935	0.446696	0.999793
RNF41	16.8732	-0.35243	0.463212	-0.760839	0.446753	0.999793
ZNF559	21.2327	-0.330559	0.434682	-0.760461	0.446979	0.999793
SEPTIN1	18.1811	0.367707	0.483537	0.760452	0.446985	0.999793
MAK	26.3869	-0.322286	0.42382	-0.76043	0.446997	0.999793
SLC22A4	11.4641	-0.421923	0.554871	-0.760397	0.447017	0.999793
ZNF594	19.0605	-0.33781	0.444291	-0.760335	0.447055	0.999793
PRR9	20.2977	0.354727	0.466556	0.760309	0.44707	0.999793
EFCAB8	15.3426	0.368664	0.484928	0.760245	0.447108	0.999793
UST	14.3129	0.386742	0.508802	0.760102	0.447193	0.999793
NRP1	20.7451	0.336417	0.442599	0.760093	0.447199	0.999793
ZC3H13	18.1893	0.36442	0.479465	0.760056	0.447221	0.999793
RNASEH2C	37.5991	-0.322801	0.424718	-0.760036	0.447233	0.999793
NABP1	16.5128	0.373715	0.491816	0.759869	0.447333	0.999793
FOXO3	25.1678	0.32931	0.43362	0.759443	0.447588	0.999793
C4orf17	37.147	-0.314951	0.414752	-0.759372	0.44763	0.999793
MAP3K2	15.4821	-0.370187	0.487561	-0.759263	0.447695	0.999793
RPL21	234.097	-0.291888	0.384583	-0.758973	0.447869	0.999793
TEX46	12.7602	0.415709	0.547792	0.758881	0.447924	0.999793
PHF5A	17.2138	-0.355515	0.46862	-0.758642	0.448067	0.999793
HOOK2	14.6671	-0.36567	0.482023	-0.758616	0.448082	0.999793
SLMAP	15.3373	0.367481	0.48452	0.758444	0.448185	0.999793
PRG4	15.3373	0.367481	0.48452	0.758444	0.448185	0.999793
ASZ1	13.7938	0.389951	0.514156	0.758429	0.448194	0.999793
CHD8	17.7126	-0.354197	0.467268	-0.758017	0.448441	0.999793
ACSS2	16.8568	-0.348817	0.460208	-0.757955	0.448478	0.999793
GLRA2	14.6627	-0.365267	0.481992	-0.757827	0.448555	0.999793
DTNA	11.089	-0.417473	0.551056	-0.757588	0.448698	0.999793
FARP2	17.2589	0.386772	0.510553	0.757556	0.448717	0.999793
KRTCAP3	21.6275	-0.338147	0.446391	-0.757514	0.448742	0.999793
RCBTB1	16.9563	0.353725	0.466967	0.757496	0.448753	0.999793
NOTCH2	28.9412	0.321126	0.424063	0.75726	0.448894	0.999793
GAS1	16.9456	0.355915	0.470076	0.757142	0.448965	0.999793
EME1	14.3084	0.386346	0.510341	0.757035	0.449029	0.999793
MTRF1L	15.3592	0.371552	0.490818	0.757006	0.449046	0.999793
PABPC1L2A	12.2979	-0.420591	0.555877	-0.756627	0.449273	0.999793
SCIN	11.1739	0.43831	0.579332	0.756578	0.449302	0.999793
PNCK	11.0986	-0.416386	0.550421	-0.756486	0.449358	0.999793
RAX	11.4643	-0.428268	0.566161	-0.756441	0.449385	0.999793
SERPINA12	43.3564	0.367349	0.485751	0.756251	0.449499	0.999793
HBEGF	9.74185	-0.457436	0.604876	-0.756247	0.449501	0.999793
THSD1	13.7446	0.38496	0.509102	0.756155	0.449556	0.999793
RTF2	21.6342	-0.333316	0.440825	-0.756119	0.449578	0.999793
E2F5	11.135	0.438677	0.580199	0.756081	0.449601	0.999793
NUF2	19.068	-0.341148	0.451472	-0.755636	0.449868	0.999793
DDX17	48.8119	0.309478	0.409626	0.755512	0.449942	0.999793
SUV39H1	11.1882	0.445551	0.589775	0.755458	0.449974	0.999793
FAP	13.7491	0.385333	0.510101	0.755405	0.450006	0.999793
HSD11B2	16.9648	0.354333	0.469095	0.755355	0.450036	0.999793
RHOT1	20.4186	0.361619	0.478749	0.755341	0.450044	0.999793
CDC42EP1	19.749	0.35117	0.464921	0.755332	0.45005	0.999793
TCEAL7	14.3188	0.391574	0.518515	0.755184	0.450139	0.999793
TRIP4	16.8885	-0.351238	0.465158	-0.755094	0.450193	0.999793
HSPA2	29.213	0.340461	0.450918	0.75504	0.450225	0.999793
NKX3-1	25.9338	-0.372802	0.493792	-0.754979	0.450262	0.999793
ITGA2	13.7808	0.388846	0.515099	0.754894	0.450312	0.999793
ASAP1	22.9469	0.330977	0.438444	0.754889	0.450315	0.999793
PDE6A	14.6645	-0.367478	0.486936	-0.754674	0.450445	0.999793
ATP7B	21.2469	-0.328949	0.436034	-0.754411	0.450602	0.999793
RECQL5	14.6479	-0.367384	0.487048	-0.754307	0.450665	0.999793
TIMM50	14.687	-0.363183	0.481485	-0.754298	0.45067	0.999793
WDCP	18.5525	0.342282	0.453952	0.754005	0.450846	0.999793
PBRM1	19.9472	0.374852	0.497235	0.753873	0.450926	0.999793
DUSP13	13.7572	0.384269	0.509824	0.753728	0.451012	0.999793
MRFAP1L1	15.0606	-0.367329	0.487364	-0.753706	0.451026	0.999793
CTAGE9	47.6378	-0.280689	0.372488	-0.753553	0.451118	0.999793
PSMC2	20.7621	0.338144	0.44882	0.753407	0.451205	0.999793
UNC13B	17.2247	0.381551	0.506434	0.753406	0.451206	0.999793
SLC38A6	13.7932	0.389958	0.517645	0.75333	0.451251	0.999793
MBD5	11.2068	0.439494	0.583408	0.753322	0.451256	0.999793
ACR	12.1569	0.411511	0.546265	0.753318	0.451259	0.999793
LIG3	18.5398	0.342824	0.455089	0.753313	0.451262	0.999793
WFDC1	15.3879	0.370572	0.491939	0.753288	0.451277	0.999793
ESR2	12.8673	-0.387284	0.514221	-0.753147	0.451361	0.999793
IFT88	9.54335	0.476335	0.632739	0.752814	0.451562	0.999793
LGALS3	39.8213	-0.316705	0.420757	-0.752702	0.451629	0.999793
TM2D3	21.2446	-0.334063	0.443839	-0.752668	0.45165	0.999793
HMX3	14.6557	-0.364346	0.484206	-0.75246	0.451775	0.999793
FCGBP	12.8645	-0.39117	0.5199	-0.752396	0.451813	0.999793
WDFY3	15.3468	0.367379	0.488291	0.752378	0.451824	0.999793
TC2N	11.0948	-0.415802	0.552804	-0.752168	0.45195	0.999793
IGFBP5	11.0954	-0.418746	0.556835	-0.752012	0.452044	0.999793
PRR3	14.6698	-0.36312	0.482936	-0.7519	0.452111	0.999793
PJA2	22.9842	0.335776	0.446577	0.751889	0.452118	0.999793
REP15	12.1421	0.409107	0.544107	0.751887	0.452119	0.999793
HAL	72.3176	0.986409	1.31198	0.751848	0.452142	0.999793
TGM2	11.4986	-0.420963	0.560064	-0.751633	0.452272	0.999793
PDK2	10.5964	0.441198	0.587001	0.751615	0.452283	0.999793
CROT	15.3538	0.369518	0.491667	0.751561	0.452315	0.999793
PBLD	17.5405	0.360328	0.479491	0.751479	0.452365	0.999793
RAB33B	18.6364	-0.33629	0.44755	-0.751401	0.452411	0.999793
SF3A2	18.6533	-0.337705	0.449448	-0.751377	0.452426	0.999793
SP4	15.5148	-0.367265	0.488817	-0.751335	0.452451	0.999793
TMEM233	16.4606	-0.346458	0.461501	-0.750719	0.452822	0.999793
GPATCH2L	22.315	0.327908	0.43689	0.750551	0.452923	0.999793
CTR9	16.996	0.357329	0.476114	0.750511	0.452947	0.999793
TSPAN10	16.4537	-0.347698	0.463299	-0.750481	0.452965	0.999793
PLCD3	23.8419	-0.325045	0.433122	-0.75047	0.452972	0.999793
EPHA5	12.1479	0.410655	0.547222	0.750435	0.452993	0.999793
OTOS	40.4753	-0.292909	0.390333	-0.750408	0.453009	0.999793
CD207	18.6713	-0.336351	0.448268	-0.750334	0.453053	0.999793
MS4A13	15.4276	-0.376756	0.502258	-0.750124	0.45318	0.999793
BAZ1B	15.3644	0.369572	0.492707	0.750084	0.453204	0.999793
TMCO4	9.7337	-0.456088	0.608073	-0.750056	0.453221	0.999793
PPWD1	22.502	0.350909	0.467896	0.749972	0.453272	0.999793
AXIN2	16.4766	-0.347317	0.46315	-0.749901	0.453314	0.999793
TUBA8	16.8834	-0.348803	0.465212	-0.749772	0.453392	0.999793
ABTB2	13.7344	0.387615	0.517019	0.749711	0.453429	0.999793
NBDY	16.004	0.378203	0.504465	0.749711	0.453429	0.999793
SLC10A4	7.9029	-0.522877	0.697512	-0.749631	0.453477	0.999793
GLMP	18.4756	-0.365706	0.488004	-0.749392	0.453621	0.999793
ISL2	28.9626	-0.31919	0.425965	-0.749333	0.453656	0.999793
PAEP	13.7567	0.384206	0.512753	0.749299	0.453677	0.999793
NAALAD2	12.905	-0.384467	0.513165	-0.749207	0.453732	0.999793
HAUS6	13.6623	-0.394831	0.527	-0.749205	0.453734	0.999793
KANSL3	15.9343	0.367833	0.491084	0.749023	0.453844	0.999793
HIKESHI	18.5199	0.340817	0.455067	0.748938	0.453894	0.999793
ZDHHC23	18.5429	0.34444	0.459926	0.748903	0.453916	0.999793
FGF23	18.5429	0.34444	0.459926	0.748903	0.453916	0.999793
H2BC18	22.0274	0.348266	0.46507	0.748847	0.45395	0.999793
SNAP25	14.6772	-0.367994	0.491431	-0.748822	0.453965	0.999793
PPP4R3A	23.5663	0.33751	0.450728	0.74881	0.453972	0.999793
GPRASP2	11.0891	-0.416417	0.556105	-0.748809	0.453972	0.999793
GLT1D1	18.6632	-0.335629	0.448427	-0.74846	0.454183	0.999793
SLPI	32.0303	0.749763	1.00176	0.748448	0.45419	0.999793
FRMD4A	16.4708	-0.348503	0.465664	-0.748401	0.454218	0.999793
KRTAP17-1	11.1132	-0.414692	0.554106	-0.748399	0.45422	0.999793
TUBB2B	25.1747	0.327922	0.438181	0.748371	0.454236	0.999793
AHCTF1	37.9019	-0.296045	0.395658	-0.748236	0.454318	0.999793
LGALS8	15.3831	0.368559	0.492588	0.74821	0.454333	0.999793
RABIF	16.9124	0.353557	0.472812	0.747776	0.454595	0.999793
SUCLA2	20.7713	0.336768	0.450385	0.747734	0.454621	0.999793
TMEM167A	23.0372	-0.319766	0.427733	-0.747583	0.454711	0.999793
DDC	16.9181	0.351766	0.470567	0.747536	0.45474	0.999793
ATP10B	16.2258	0.402288	0.53826	0.747386	0.45483	0.999793
TCEAL6	11.0814	-0.41631	0.55715	-0.747214	0.454934	0.999793
TMEM187	14.6689	-0.364767	0.48818	-0.747197	0.454945	0.999793
TOP2A	15.9078	0.369005	0.493854	0.747194	0.454946	0.999793
IRS2	15.3347	0.368038	0.492618	0.747106	0.455	0.999793
IQCF5	18.5491	0.342043	0.457839	0.747082	0.455014	0.999793
CLPP	18.58	0.34344	0.45971	0.747079	0.455016	0.999793
ARHGEF28	13.7485	0.385271	0.51578	0.746969	0.455082	0.999793
OR6C4	14.643	-0.367061	0.491574	-0.746704	0.455242	0.999793
COQ8A	16.4576	-0.345283	0.462595	-0.746405	0.455423	0.999793
TUBGCP6	17.5417	0.3551	0.47577	0.746368	0.455445	0.999793
HEATR5A	20.7477	0.335941	0.450104	0.746365	0.455447	0.999793
SOCS2	15.3273	0.367507	0.492419	0.74633	0.455468	0.999793
MSL2	16.9728	0.35565	0.476554	0.746296	0.455488	0.999793
CLIC3	38.5366	0.83791	1.12301	0.746127	0.455591	0.999793
DDX53	13.76	0.390775	0.523762	0.746093	0.455611	0.999793
MAP3K7	16.9073	0.353197	0.473533	0.745876	0.455742	0.999793
S100P	14.6785	-0.363919	0.487948	-0.745815	0.455779	0.999793
PREP	18.5908	0.344896	0.462471	0.745768	0.455808	0.999793
OR4F4	28.4061	-0.340967	0.457214	-0.74575	0.455818	0.999793
CEACAM1	22.3321	0.329568	0.442049	0.745545	0.455942	0.999793
TMCC3	13.3142	-0.387546	0.519858	-0.745483	0.45598	0.999793
PRPSAP1	12.8742	-0.385735	0.517434	-0.745477	0.455983	0.999793
TMEM199	18.5883	0.346167	0.464534	0.745191	0.456156	0.999793
ACKR3	12.868	-0.386322	0.518563	-0.744985	0.456281	0.999793
PRDM14	12.868	-0.386322	0.518563	-0.744985	0.456281	0.999793
SFRP5	13.7426	0.383003	0.514178	0.744884	0.456342	0.999793
OPRD1	21.1984	-0.334856	0.449546	-0.744877	0.456346	0.999793
GPR31	20.1179	0.332074	0.445874	0.744771	0.45641	0.999793
CARS1	22.3469	0.331133	0.444657	0.744692	0.456458	0.999793
NSUN6	10.6155	0.443396	0.595441	0.744651	0.456483	0.999793
NOX1	12.7396	0.411752	0.553001	0.744577	0.456527	0.999793
HNRNPR	16.8722	-0.346831	0.466069	-0.744163	0.456778	0.999793
ARID5B	16.8811	-0.346836	0.466122	-0.744089	0.456823	0.999793
MAX	24.8192	0.345894	0.464924	0.743981	0.456888	0.999793
CDH22	19.0237	-0.338474	0.45503	-0.74385	0.456967	0.999793
SP5	13.2546	-0.392642	0.527961	-0.743696	0.45706	0.999793
OR10T2	37.5289	-0.291899	0.392524	-0.743645	0.457091	0.999793
MITF	16.9332	0.352053	0.473528	0.743468	0.457199	0.999793
PASK	476.25	0.623476	0.838692	0.743391	0.457245	0.999793
IL37	26.7772	0.322568	0.434026	0.7432	0.457361	0.999793
MPHOSPH9	14.307	0.384348	0.517183	0.743157	0.457386	0.999793
KRT20	8.26394	-0.527094	0.70928	-0.74314	0.457397	0.999793
SF3A3	19.1831	0.347617	0.467793	0.743101	0.457421	0.999793
H2BC21	21.2285	0.386158	0.519777	0.742931	0.457523	0.999793
ZNF789	32.1377	-0.30609	0.412055	-0.742838	0.457579	0.999793
SRRM3	39.2668	-0.343978	0.463083	-0.742799	0.457603	0.999793
KLHDC3	37.8623	0.291069	0.391879	0.742751	0.457632	0.999793
TBXA2R	39.3205	-0.287886	0.387675	-0.742598	0.457725	0.999793
NRP2	14.6321	-0.365655	0.492408	-0.742584	0.457733	0.999793
OR51F2	14.7556	0.364722	0.491202	0.74251	0.457778	0.999793
USP21	14.7601	0.365077	0.491767	0.742378	0.457858	0.999793
CNTLN	150.156	-0.298163	0.401645	-0.742354	0.457873	0.999793
WDR66	11.0564	-0.420334	0.566302	-0.742244	0.45794	0.999793
ZNF830	14.7697	0.365829	0.492949	0.742123	0.458013	0.999793
TBC1D10B	16.918	0.353952	0.477012	0.742018	0.458076	0.999793
NTNG1	9.57609	0.486121	0.655154	0.741996	0.45809	0.999793
IFT52	30.7695	-0.315018	0.424599	-0.741919	0.458136	0.999793
CRYBA2	16.3657	0.350897	0.473	0.741854	0.458176	0.999793
C1orf50	22.9567	-0.32455	0.437489	-0.741846	0.45818	0.999793
LAMTOR2	17.7103	-0.3521	0.47466	-0.741794	0.458212	0.999793
STK25	17.3009	-0.349827	0.471664	-0.741687	0.458277	0.999793
SPANXN3	10.5403	0.437414	0.589763	0.741678	0.458283	0.999793
ABCE1	17.5456	0.357659	0.48225	0.741645	0.458302	0.999793
CEP192	10.588	0.436848	0.589045	0.741621	0.458317	0.999793
BRI3BP	18.5098	0.342927	0.462447	0.741549	0.458361	0.999793
NIBAN2	32.1566	0.310567	0.418826	0.741519	0.458379	0.999793
BRD9	16.3619	0.351377	0.473869	0.741506	0.458386	0.999793
NANOS2	9.324	-0.458509	0.618435	-0.741403	0.458449	0.999793
LRRC57	14.2736	-0.360713	0.486589	-0.741309	0.458506	0.999793
PADI6	16.9085	0.351055	0.473585	0.741271	0.458529	0.999793
TMC2	12.8923	-0.383904	0.517906	-0.741262	0.458534	0.999793
RASL11B	16.9369	0.356914	0.48172	0.740915	0.458745	0.999793
ZC3H12A	16.9503	0.354062	0.477973	0.740757	0.458841	0.999793
BAZ1A	14.273	-0.360754	0.487187	-0.740483	0.459007	0.999793
GTSE1	12.4838	-0.385814	0.521052	-0.740451	0.459026	0.999793
OR5AS1	11.0544	-0.422765	0.57096	-0.740446	0.459029	0.999793
OR6K2	18.2178	-0.334971	0.452549	-0.740187	0.459186	0.999793
SPIN3	14.7155	-0.364556	0.49254	-0.740155	0.459206	0.999793
PLAC8	16.4722	-0.344105	0.464968	-0.740061	0.459263	0.999793
WFDC10A	13.3454	-0.389665	0.526606	-0.739956	0.459326	0.999793
ARL11	14.7742	0.366201	0.494934	0.7399	0.459361	0.999793
GAB4	15.3296	0.364424	0.49259	0.739813	0.459413	0.999793
PRDM15	20.6767	0.334057	0.451555	0.739793	0.459425	0.999793
RALA	21.2824	-0.328885	0.444589	-0.739751	0.459451	0.999793
F11R	20.7885	0.34204	0.462438	0.739646	0.459515	0.999793
PTN	16.3556	0.350177	0.473457	0.739618	0.459532	0.999793
BUD23	23.0132	-0.32495	0.439386	-0.739556	0.45957	0.999793
CLEC14A	13.1551	0.382838	0.517671	0.739539	0.45958	0.999793
CACNG6	38.4727	-0.316466	0.42793	-0.739527	0.459587	0.999793
CREBRF	14.6535	-0.370311	0.500755	-0.739507	0.459599	0.999793
H2AC19	57.532	0.311125	0.420726	0.739495	0.459607	0.999793
CELSR2	37.3946	0.326275	0.441328	0.739303	0.459723	0.999793
SLC7A13	13.1641	0.383626	0.518922	0.739275	0.45974	0.999793
XKR4	18.2708	-0.33101	0.447794	-0.739201	0.459785	0.999793
KHDC1L	11.1362	0.443405	0.599894	0.739139	0.459822	0.999793
EDEM1	20.1843	0.335713	0.454289	0.738985	0.459916	0.999793
LAMC3	11.208	0.44427	0.601251	0.738909	0.459962	0.999793
SCGB1D4	16.3389	0.350473	0.474361	0.738831	0.46001	0.999793
LRCOL1	14.7409	0.363592	0.492157	0.738772	0.460045	0.999793
TAF8	14.2767	-0.362044	0.490102	-0.738711	0.460083	0.999793
ASAP2	14.2544	-0.362436	0.490669	-0.738658	0.460115	0.999793
PMS1	18.6475	-0.336163	0.455131	-0.738607	0.460145	0.999793
PTOV1	31.3403	-0.301402	0.408093	-0.738564	0.460172	0.999793
BCAP29	14.7504	0.363504	0.492266	0.73843	0.460253	0.999793
ZNF197	16.3422	0.349963	0.474047	0.738245	0.460365	0.999793
PDHB	20.8643	-0.325877	0.44143	-0.738232	0.460374	0.999793
TMEM11	28.3681	0.317806	0.43055	0.738139	0.46043	0.999793
TSPAN6	17.9438	0.338144	0.45812	0.738113	0.460446	0.999793
PSMD3	23.0035	0.335126	0.454095	0.73801	0.460509	0.999793
IFITM5	14.6967	-0.361465	0.489853	-0.737906	0.460572	0.999793
CHAF1A	16.4883	-0.344215	0.466521	-0.737834	0.460615	0.999793
DENND10	14.285	-0.362098	0.490779	-0.737803	0.460634	0.999793
FAM186A	10.7024	-0.415134	0.562747	-0.737692	0.460702	0.999793
PDC	14.7364	0.363237	0.492447	0.737617	0.460747	0.999793
DIDO1	14.7919	0.365961	0.496221	0.737497	0.46082	0.999793
NID1	13.2424	-0.389387	0.527998	-0.737477	0.460832	0.999793
BCL11B	24.4654	0.322433	0.437232	0.737441	0.460854	0.999793
LEFTY1	18.5852	-0.339574	0.460655	-0.737154	0.461029	0.999793
RIT2	12.8478	-0.391224	0.530791	-0.737058	0.461087	0.999793
POTED	15.082	-0.36851	0.500081	-0.736901	0.461183	0.999793
KCTD9	31.3694	-0.302225	0.410134	-0.736893	0.461187	0.999793
SIRT6	646.291	0.280871	0.381157	0.736891	0.461189	0.999793
PGRMC2	640.162	0.273675	0.371423	0.736828	0.461227	0.999793
WHRN	20.7025	0.335046	0.454758	0.736758	0.46127	0.999793
GALNT17	68.4939	0.252787	0.343236	0.736483	0.461437	0.999793
CCDC151	11.582	0.40773	0.553628	0.73647	0.461445	0.999793
ZDHHC15	13.18	0.385957	0.524072	0.736458	0.461452	0.999793
SLC25A1	20.4247	-0.326774	0.443751	-0.736391	0.461493	0.999793
DMGDH	8.96201	0.47771	0.648731	0.736376	0.461502	0.999793
SERPINA11	18.5008	0.342312	0.464878	0.736349	0.461518	0.999793
SACS	16.0735	-0.343211	0.466146	-0.736274	0.461564	0.999793
VCPKMT	16.3364	0.348798	0.473748	0.736252	0.461577	0.999793
ITGB1BP1	16.8878	-0.349123	0.47421	-0.73622	0.461597	0.999793
PRSS35	14.2898	0.384581	0.522445	0.736118	0.461659	0.999793
ATP5PB	31.5329	0.305404	0.414897	0.736095	0.461673	0.999793
FGF21	104.047	-0.301299	0.409341	-0.736057	0.461696	0.999793
SLC35A5	18.2581	-0.333271	0.452791	-0.736037	0.461708	0.999793
EN1	14.3004	-0.359929	0.489022	-0.736018	0.46172	0.999793
CDKN2AIPNL	20.877	-0.326228	0.443271	-0.735956	0.461758	0.999793
TLN1	16.3639	0.350036	0.475646	0.735918	0.461781	0.999793
TMSB15A	12.4936	-0.383915	0.521718	-0.735867	0.461812	0.999793
WIPI2	25.2046	0.332165	0.451402	0.735853	0.46182	0.999793
OOSP2	12.1504	0.404879	0.550376	0.735642	0.461948	0.999793
ALPI	17.5383	0.354824	0.482342	0.735627	0.461958	0.999793
CHEK1	11.5808	0.406588	0.55279	0.735519	0.462023	0.999793
NCF2	16.3299	0.349817	0.475655	0.735442	0.46207	0.999793
IRF2BP2	30.4207	-0.312908	0.42558	-0.73525	0.462187	0.999793
GSTT4	21.6495	-0.334046	0.454345	-0.735224	0.462203	0.999793
UBE2K	25.44	0.348148	0.473588	0.735128	0.462261	0.999793
ZNF708	20.3933	-0.328436	0.446776	-0.735124	0.462264	0.999793
RPS18	337.385	0.337921	0.459696	0.735098	0.46228	0.999793
CCDC192	14.7157	-0.363719	0.494831	-0.735037	0.462317	0.999793
HSPA5	27.4127	0.328362	0.446737	0.735023	0.462326	0.999793
OR10S1	17.9413	0.336582	0.458031	0.734846	0.462434	0.999793
TAOK3	14.2884	-0.358609	0.488028	-0.734811	0.462454	0.999793
ZNF785	10.7089	-0.41227	0.561078	-0.734782	0.462472	0.999793
SIKE1	13.1645	0.382746	0.520939	0.734724	0.462508	0.999793
RCOR1	17.7186	-0.352048	0.479221	-0.734627	0.462567	0.999793
CRPPA	13.1498	0.381486	0.519294	0.734625	0.462568	0.999793
SPATA6L	18.5047	0.339762	0.462516	0.734595	0.462586	0.999793
GP1BB	36.1734	0.318097	0.433026	0.734591	0.462589	0.999793
PCMTD1	22.3999	0.331912	0.451897	0.734485	0.462653	0.999793
INPP5E	10.7159	-0.413508	0.563021	-0.734445	0.462677	0.999793
FCER2	21.8842	0.344478	0.469032	0.734444	0.462678	0.999793
RAPGEF5	12.8885	-0.383342	0.522057	-0.734292	0.462771	0.999793
ALX3	11.0719	-0.416339	0.567001	-0.734283	0.462776	0.999793
NKX2-1	13.141	0.381625	0.519808	0.734165	0.462848	0.999793
KISS1	14.6661	-0.361785	0.492792	-0.734154	0.462855	0.999793
CLIP1	53.3373	0.338535	0.461181	0.734061	0.462912	0.999793
RNF152	16.3726	0.349146	0.475696	0.733968	0.462968	0.999793
PFKM	16.5028	-0.343761	0.468466	-0.733802	0.463069	0.999793
PRRC2B	21.288	-0.330978	0.451162	-0.733614	0.463184	0.999793
E4F1	18.5822	0.343611	0.468395	0.733592	0.463197	0.999793
WWOX	16.0581	-0.345217	0.470612	-0.73355	0.463223	0.999793
IFI35	13.1536	0.380915	0.519375	0.73341	0.463308	0.999793
GSX1	18.2037	-0.33612	0.458346	-0.733332	0.463356	0.999793
NPY1R	12.4744	-0.38227	0.521291	-0.733314	0.463367	0.999793
DMRT2	19.0388	-0.342779	0.467468	-0.733266	0.463396	0.999793
C2orf91	12.1415	0.405015	0.552404	0.733187	0.463444	0.999793
FBXO34	19.5539	0.328854	0.44867	0.732954	0.463586	0.999793
TRIM8	19.5534	0.328825	0.448691	0.732853	0.463648	0.999793
ZNF343	20.4519	-0.324231	0.442478	-0.732761	0.463704	0.999793
SERPINA3	12.5011	-0.382292	0.521753	-0.732707	0.463737	0.999793
LRRK2	17.9552	0.33681	0.459773	0.732557	0.463829	0.999793
HDGFL3	10.5351	0.435627	0.594748	0.732456	0.46389	0.999793
SND1	20.4272	-0.323467	0.44163	-0.732439	0.463901	0.999793
NSA2	32.1806	-0.309067	0.421987	-0.732409	0.463919	0.999793
C2CD4B	16.344	0.34784	0.474927	0.732408	0.46392	0.999793
FOLH1	13.7508	0.389117	0.531378	0.73228	0.463998	0.999793
SNX31	24.3746	-0.310745	0.424373	-0.732246	0.464019	0.999793
CCDC102A	17.5517	0.355009	0.484885	0.732152	0.464076	0.999793
NAT8B	146.04	-0.245636	0.335519	-0.732106	0.464104	0.999793
SLC2A4	19.094	0.341563	0.466556	0.732093	0.464112	0.999793
SEC24B	17.9677	0.340542	0.465165	0.732089	0.464114	0.999793
RAB27A	17.9778	0.34125	0.466139	0.732078	0.464121	0.999793
WDR35	10.6999	-0.413344	0.564728	-0.731935	0.464208	0.999793
KAAG1	16.895	0.350011	0.478224	0.731899	0.46423	0.999793
OR5A2	18.6044	-0.340906	0.465796	-0.731878	0.464243	0.999793
ARL5B	7.95989	0.534123	0.729845	0.731831	0.464272	0.999793
GIPC2	14.3038	0.388442	0.53082	0.731778	0.464304	0.999793
SEL1L2	13.1615	0.381617	0.521508	0.731756	0.464317	0.999793
ANP32D	12.4596	-0.384712	0.525849	-0.731601	0.464412	0.999793
FAM9C	14.2519	-0.364368	0.498046	-0.731594	0.464417	0.999793
DSG3	27.9955	0.332205	0.45409	0.731584	0.464422	0.999793
CRAT	20.7946	-0.332191	0.454073	-0.73158	0.464425	0.999793
PANK4	14.7478	0.361679	0.494383	0.731577	0.464427	0.999793
ADAMTS7	22.5898	-0.321215	0.439089	-0.731548	0.464444	0.999793
AHCYL2	20.0127	-0.321151	0.439023	-0.731513	0.464466	0.999793
CFH	16.9356	0.352983	0.482681	0.731297	0.464598	0.999793
CEACAM20	10.6937	-0.414052	0.566282	-0.731176	0.464671	0.999793
CYP24A1	10.6854	-0.413997	0.566437	-0.73088	0.464853	0.999793
KIF2A	11.5699	0.408652	0.559228	0.730743	0.464936	0.999793
C17orf58	35.2936	-0.294632	0.403312	-0.730533	0.465065	0.999793
TAF1C	14.7525	0.362864	0.496763	0.730457	0.465111	0.999793
ADAT1	14.7301	0.361919	0.495561	0.730323	0.465193	0.999793
CEBPZ	12.4839	-0.382228	0.52344	-0.730223	0.465254	0.999793
MZB1	11.5488	0.404489	0.554035	0.730079	0.465342	0.999793
NIT2	20.4277	-0.328566	0.450171	-0.72987	0.46547	0.999793
COX4I1	33.2359	0.341307	0.467628	0.729869	0.46547	0.999793
FBXO5	11.5526	0.403842	0.553309	0.729866	0.465472	0.999793
WNT16	16.332	0.349237	0.478496	0.729865	0.465473	0.999793
MEIS2	18.5515	0.342979	0.470051	0.729664	0.465596	0.999793
GIMAP1	20.0031	-0.321837	0.441089	-0.729643	0.465608	0.999793
ENO2	24.486	0.322407	0.441899	0.729596	0.465637	0.999793
LCE3E	36.4059	0.334518	0.458544	0.729523	0.465682	0.999793
VAT1L	15.3021	0.366261	0.502143	0.729395	0.46576	0.999793
HMGA2	36.7413	-0.285008	0.390771	-0.729347	0.46579	0.999793
ARMC6	14.7958	0.368883	0.505775	0.729341	0.465793	0.999793
ZNF581	16.3216	0.346957	0.475729	0.729316	0.465809	0.999793
TAF4	16.0813	-0.343311	0.470738	-0.729304	0.465816	0.999793
FOXK2	14.7256	0.361558	0.49583	0.729199	0.46588	0.999793
ATP4A	30.8811	-0.338075	0.46368	-0.729114	0.465932	0.999793
ANKRD7	8.91912	-0.457673	0.627784	-0.729028	0.465984	0.999793
FBXO27	8.91912	-0.457673	0.627784	-0.729028	0.465984	0.999793
FBXO24	32.8222	-0.316852	0.434634	-0.729008	0.465997	0.999793
WDR81	14.7167	-0.364467	0.499977	-0.728968	0.466021	0.999793
EXOC6	13.2012	0.386068	0.529685	0.728864	0.466085	0.999793
HAND1	21.2713	-0.328962	0.451342	-0.728854	0.466091	0.999793
EXTL2	16.3404	0.352179	0.483226	0.728807	0.466119	0.999793
PIK3CG	18.2404	-0.333275	0.457321	-0.728756	0.466151	0.999793
FGF10	16.0444	-0.341949	0.469268	-0.728685	0.466195	0.999793
TMEM18	12.4558	-0.387947	0.532466	-0.728586	0.466255	0.999793
BEX3	20.8808	-0.324061	0.444857	-0.72846	0.466332	0.999793
IFRD2	20.1771	0.335997	0.461275	0.72841	0.466363	0.999793
PSMB4	19.1877	0.350983	0.481942	0.728268	0.466449	0.999793
PTGES	16.094	-0.340842	0.468073	-0.72818	0.466503	0.999793
TMEM30A	3877.27	0.273535	0.37565	0.728164	0.466513	0.999793
GON7	17.0188	0.357633	0.491167	0.728128	0.466535	0.999793
SETD1A	26.0709	0.317973	0.436921	0.727758	0.466762	0.999793
SHTN1	18.4951	0.339078	0.465928	0.727747	0.466768	0.999793
ATG13	29.9276	0.310918	0.42733	0.727584	0.466868	0.999793
C7orf77	18.2234	-0.337439	0.463965	-0.727295	0.467045	0.999793
CFHR2	8.9513	0.476284	0.654931	0.727228	0.467086	0.999793
ZNF492	12.4706	-0.381741	0.524927	-0.727227	0.467087	0.999793
NUP62	18.5649	0.343191	0.471985	0.727123	0.467151	0.999793
LGI1	9.97192	0.437785	0.602231	0.726939	0.467263	0.999793
TMEM63C	26.6027	-0.304014	0.418214	-0.726934	0.467266	0.999793
KCNG1	15.9483	0.371271	0.510799	0.726844	0.467322	0.999793
WASHC3	20.8802	-0.324081	0.445894	-0.726813	0.467341	0.999793
C1orf56	11.564	0.405964	0.558597	0.726757	0.467375	0.999793
PNPLA1	16.6649	0.385367	0.530284	0.726719	0.467398	0.999793
SS18	28.9938	0.320087	0.440494	0.726655	0.467437	0.999793
TMEM170A	20.017	-0.324069	0.446002	-0.726608	0.467466	0.999793
SLC25A53	14.3066	0.392506	0.540314	0.726442	0.467568	0.999793
TPCN1	17.8206	-0.329857	0.454111	-0.726378	0.467607	0.999793
MAPKAPK5	17.5244	0.354453	0.488098	0.726192	0.467721	0.999793
SSC4D	18.2667	-0.334737	0.461015	-0.726087	0.467785	0.999793
HSPD1	31.8065	-0.300567	0.413986	-0.726033	0.467819	0.999793
NFIC	65.1544	-0.256522	0.353437	-0.725794	0.467965	0.999793
CAMK2D	19.0515	-0.335646	0.462569	-0.725614	0.468076	0.999793
RAD51D	13.1303	0.380695	0.524818	0.725384	0.468216	0.999793
EXD1	11.5534	0.405997	0.559711	0.72537	0.468225	0.999793
OR6C1	11.5534	0.405997	0.559711	0.72537	0.468225	0.999793
C1orf94	14.7191	0.362652	0.500057	0.725223	0.468315	0.999793
RHOA	54.2364	0.263971	0.364018	0.72516	0.468354	0.999793
GCSH	12.155	0.406261	0.56034	0.725026	0.468436	0.999793
VPS72	12.5064	-0.379888	0.524012	-0.72496	0.468476	0.999793
NDUFB10	33.4672	-0.32723	0.451455	-0.724834	0.468554	0.999793
COQ10A	12.5203	-0.382997	0.528424	-0.72479	0.468581	0.999793
FBXW11	33.9937	-0.298679	0.41212	-0.724738	0.468613	0.999793
TNNC1	24.8477	0.35187	0.48565	0.724534	0.468738	0.999793
ZNF443	29.1368	-0.304557	0.420399	-0.724447	0.468791	0.999793
NANOS1	11.5404	0.404686	0.558656	0.724391	0.468826	0.999793
ATP2B4	62.0947	-0.251431	0.347168	-0.724234	0.468922	0.999793
SLC5A7	20.0911	0.328996	0.454293	0.724194	0.468947	0.999793
ANO9	24.8524	-0.310364	0.428602	-0.724131	0.468985	0.999793
PPCDC	12.1684	0.406532	0.561422	0.72411	0.468998	0.999793
LILRB5	12.4724	-0.388114	0.536116	-0.723938	0.469104	0.999793
IL1R2	18.2316	-0.330554	0.456643	-0.72388	0.46914	0.999793
SNRPG	45.8172	-0.282716	0.3906	-0.7238	0.469189	0.999793
PPP1R14D	21.1537	0.319756	0.441825	0.723715	0.469241	0.999793
DOC2B	50.6928	0.270407	0.373796	0.723407	0.46943	0.999793
TCEAL2	14.6403	-0.363319	0.502297	-0.723315	0.469486	0.999793
UHRF1BP1L	12.1691	0.407646	0.563584	0.723309	0.46949	0.999793
PTAR1	16.3833	0.34992	0.483937	0.723068	0.469638	0.999793
CYSLTR2	11.5424	0.40283	0.557274	0.722857	0.469768	0.999793
NKAIN2	11.5514	0.40372	0.558583	0.722758	0.469828	0.999793
DEFB131A	19.519	0.326614	0.451909	0.722742	0.469838	0.999793
CIDEC	24.0137	-0.305281	0.422394	-0.722741	0.469839	0.999793
LRCH2	14.6597	-0.360712	0.499091	-0.722738	0.469841	0.999793
CCL4L1	20.0351	-0.322759	0.446637	-0.722643	0.469899	0.999793
NIPA2	19.5183	0.325895	0.45098	0.722637	0.469903	0.999793
HMGCS1	22.3902	0.333396	0.461494	0.722428	0.470032	0.999793
AGL	17.844	-0.329472	0.456071	-0.722413	0.470041	0.999793
PRKCI	19.5787	0.330531	0.457541	0.722408	0.470044	0.999793
RHBDD3	22.6528	-0.315109	0.436268	-0.722283	0.47012	0.999793
ZNF543	13.8885	-0.355535	0.492329	-0.722149	0.470203	0.999793
PLEKHA8	20.0384	-0.318079	0.44053	-0.722036	0.470272	0.999793
CFHR5	14.2803	-0.357677	0.495376	-0.722031	0.470276	0.999793
BRINP2	24.4162	-0.310943	0.430792	-0.721794	0.470421	0.999793
OR4A47	24.7696	-0.315117	0.436592	-0.721764	0.47044	0.999793
PIN4	14.7476	0.36671	0.508113	0.72171	0.470473	0.999793
SLC6A2	63.3321	-0.261514	0.362586	-0.721246	0.470758	0.999793
KRT38	18.2	-0.333015	0.461739	-0.721219	0.470775	0.999793
LUZP2	12.0828	-0.379558	0.526294	-0.72119	0.470792	0.999793
NXT1	14.7204	0.36358	0.504217	0.721079	0.470861	0.999793
ASB13	20.0985	0.329425	0.456918	0.720971	0.470927	0.999793
PTCRA	18.1891	-0.337417	0.468037	-0.72092	0.470959	0.999793
HSPB1	83.7874	0.632104	0.876855	0.720877	0.470985	0.999793
TMEM52B	14.2257	-0.365316	0.506817	-0.720804	0.47103	0.999793
NEUROG3	9.97008	0.436387	0.605479	0.720729	0.471076	0.999793
GLCE	15.7469	0.345735	0.479731	0.720685	0.471103	0.999793
DKC1	15.7462	0.344909	0.478599	0.720665	0.471116	0.999793
POLA2	11.5564	0.407337	0.565251	0.720631	0.471137	0.999793
DBNDD1	8.91517	-0.458329	0.63604	-0.720598	0.471157	0.999793
FAH	15.6533	-0.338835	0.470228	-0.720576	0.47117	0.999793
MTHFSD	11.5559	0.404161	0.560909	0.720547	0.471188	0.999793
ILF3	25.5431	0.313218	0.434727	0.720492	0.471222	0.999793
XPO7	23.3022	0.313499	0.435126	0.720478	0.471231	0.999793
PLCB4	15.7661	0.347177	0.481946	0.720364	0.471301	0.999793
RBP3	10.7324	-0.410452	0.569805	-0.720338	0.471317	0.999793
CLEC1B	14.6389	-0.365131	0.507115	-0.720015	0.471516	0.999793
PRR29	34.9155	-0.290453	0.403436	-0.71995	0.471556	0.999793
KLK6	19.4637	0.382007	0.530611	0.719938	0.471563	0.999793
OR8K1	13.8961	-0.35647	0.495207	-0.71984	0.471624	0.999793
C5orf52	13.1617	0.386394	0.536857	0.719734	0.471689	0.999793
ARNT	9.27355	-0.463606	0.644251	-0.719605	0.471768	0.999793
IBTK	14.1648	0.360991	0.501673	0.719574	0.471787	0.999793
ARSI	14.2643	-0.359929	0.500268	-0.719471	0.471851	0.999793
KBTBD13	8.92476	-0.456867	0.635006	-0.719469	0.471852	0.999793
SLC35E2A	11.6038	0.412318	0.573328	0.719166	0.472039	0.999793
PGPEP1	80.454	-0.252106	0.350574	-0.719122	0.472065	0.999793
KIFC3	19.8308	0.357165	0.496882	0.718812	0.472257	0.999793
TAF11	18.6851	-0.339518	0.472356	-0.718776	0.472279	0.999793
AAAS	34.3516	-0.303465	0.422221	-0.718733	0.472305	0.999793
WDR34	19.6165	-0.318707	0.443482	-0.718648	0.472358	0.999793
EIF4G1	34.3696	0.312182	0.434411	0.718633	0.472367	0.999793
ANKRD34C	23.0235	-0.317017	0.441404	-0.718202	0.472633	0.999793
DNAJB9	11.5597	0.403485	0.561803	0.718197	0.472636	0.999793
VPS11	12.5171	-0.378762	0.527379	-0.718197	0.472636	0.999793
ZNF677	14.1534	0.359243	0.500205	0.718192	0.472639	0.999793
ADD1	16.9217	-0.351434	0.489344	-0.718173	0.472651	0.999793
ASPA	20.083	0.332549	0.463065	0.718149	0.472666	0.999793
CFB	17.346	0.332325	0.462786	0.718097	0.472698	0.999793
GINS3	12.1184	0.402598	0.560715	0.718008	0.472752	0.999793
MS4A10	16.0604	-0.342077	0.476489	-0.717912	0.472812	0.999793
PTH1R	67.8564	-0.251191	0.349917	-0.717858	0.472845	0.999793
BCO2	18.2805	-0.332246	0.462844	-0.717836	0.472858	0.999793
CSRP3	17.8766	-0.329699	0.459301	-0.717827	0.472864	0.999793
F13A1	15.7623	0.347699	0.484443	0.717729	0.472924	0.999793
SERTM1	14.7044	0.361455	0.503634	0.717693	0.472947	0.999793
SMCHD1	15.7584	0.345069	0.480844	0.717632	0.472984	0.999793
GSTK1	29.9838	0.313343	0.43666	0.717591	0.47301	0.999793
CAB39L	13.1328	0.379046	0.528283	0.717506	0.473062	0.999793
VASP	14.1822	0.361586	0.503993	0.717443	0.473101	0.999793
PHYHIPL	11.5296	0.402554	0.561128	0.7174	0.473127	0.999793
CYP46A1	15.6806	-0.338077	0.471293	-0.717338	0.473166	0.999793
C11orf45	13.8566	-0.356812	0.497507	-0.717201	0.47325	0.999793
C11orf74	9.98726	0.435922	0.607863	0.717139	0.473288	0.999793
P3H3	12.1043	-0.380125	0.530062	-0.717133	0.473292	0.999793
RNASEH2B	13.9006	-0.356057	0.496535	-0.717083	0.473323	0.999793
NBPF3	15.3249	0.362981	0.506314	0.716909	0.47343	0.999793
PRRT3	43.1257	0.276184	0.385309	0.716787	0.473506	0.999793
ITFG2	17.4532	-0.324979	0.453414	-0.716739	0.473535	0.999793
SERPINB8	38.2092	0.570428	0.795904	0.716705	0.473556	0.999793
CCNY	15.6443	-0.339611	0.473878	-0.716662	0.473582	0.999793
TMEM155	12.0891	-0.377997	0.52752	-0.716554	0.473649	0.999793
STAMBP	17.3594	0.332533	0.464089	0.716528	0.473665	0.999793
KIFBP	23.3239	0.313533	0.43763	0.716435	0.473723	0.999793
ZG16B	17.8554	-0.330701	0.461637	-0.716366	0.473765	0.999793
SEMA4B	92.2505	0.297214	0.414965	0.71624	0.473843	0.999793
HASPIN	10.5431	0.437704	0.611152	0.716196	0.473871	0.999793
CECR2	12.1141	-0.378162	0.528103	-0.716075	0.473945	0.999793
SLC12A9	32.3233	-0.290042	0.405051	-0.716063	0.473952	0.999793
FER	12.563	0.378411	0.528524	0.715977	0.474006	0.999793
EPB41	14.7719	0.366111	0.511386	0.715919	0.474041	0.999793
HOXA9	20.0693	0.328195	0.458432	0.715907	0.474049	0.999793
COPB1	21.1371	0.31744	0.44341	0.715907	0.474049	0.999793
EFCAB9	13.8534	-0.356301	0.497717	-0.715872	0.474071	0.999793
ZNF223	13.8704	-0.357224	0.499143	-0.715674	0.474193	0.999793
OCRL	13.1471	0.378422	0.528807	0.715614	0.47423	0.999793
TNN	18.4976	0.337737	0.471963	0.715601	0.474238	0.999793
GRM5	12.1032	-0.380226	0.531453	-0.715446	0.474333	0.999793
DROSHA	16.311	0.350017	0.489239	0.715431	0.474343	0.999793
ACTN4	45.8105	0.29561	0.413206	0.715406	0.474358	0.999793
IL17C	18.9326	0.322343	0.450582	0.715392	0.474367	0.999793
GAL3ST2	45.0728	-0.278331	0.389069	-0.715375	0.474377	0.999793
COL6A2	42.0104	0.338593	0.473429	0.715194	0.474489	0.999793
ARL4A	28.3889	-0.299003	0.418266	-0.714865	0.474693	0.999793
FAM92A	23.0254	-0.320471	0.448338	-0.714797	0.474734	0.999793
AK7	28.3187	0.314073	0.439431	0.714728	0.474777	0.999793
MIA	5.37202	0.726975	1.01718	0.714694	0.474798	0.999793
HLA-DQB1	25.0285	0.325464	0.45544	0.714614	0.474848	0.999793
CRABP1	12.5013	-0.384064	0.537446	-0.714608	0.474851	0.999793
KCNAB2	11.5342	0.40407	0.565451	0.714599	0.474857	0.999793
CASD1	14.1355	0.358633	0.501887	0.71457	0.474875	0.999793
PLEKHA6	15.3113	0.371372	0.519879	0.714343	0.475015	0.999793
PAPOLB	15.6786	-0.339743	0.475647	-0.714276	0.475057	0.999793
FAM183A	10.3051	-0.409572	0.573443	-0.714232	0.475084	0.999793
ZMYM6	14.7251	0.362298	0.507271	0.71421	0.475097	0.999793
SLC5A9	19.5038	0.328355	0.459876	0.714006	0.475223	0.999793
PYCR1	49.0586	0.272772	0.38207	0.713933	0.475269	0.999793
MAGEB3	8.88983	-0.456875	0.639954	-0.713918	0.475278	0.999793
ZNF185	23.3633	0.315851	0.44243	0.7139	0.475289	0.999793
ARHGAP40	33.0477	0.32906	0.461066	0.713693	0.475417	0.999793
MAPK10	12.5623	0.377413	0.528917	0.713558	0.475501	0.999793
RPE65	15.6347	-0.340442	0.477123	-0.71353	0.475518	0.999793
ASB12	15.6551	-0.337972	0.473681	-0.713501	0.475536	0.999793
RNF122	14.1437	0.357609	0.501269	0.713407	0.475594	0.999793
NAA35	17.4392	-0.325368	0.456175	-0.713254	0.475689	0.999793
TEAD1	21.1455	0.317967	0.445822	0.713215	0.475713	0.999793
CRMP1	17.4546	-0.323506	0.453649	-0.71312	0.475772	0.999793
VASH1	17.4711	-0.324303	0.454861	-0.712972	0.475863	0.999793
PPTC7	17.3351	0.330858	0.464064	0.712957	0.475872	0.999793
ROCK2	16.9754	0.357684	0.5017	0.712945	0.47588	0.999793
FAM136A	17.3268	0.330995	0.464332	0.71284	0.475945	0.999793
ALX1	17.3284	0.333285	0.467586	0.71278	0.475982	0.999793
VAMP4	12.8898	-0.388754	0.545441	-0.712733	0.476011	0.999793
SAMD8	12.5757	0.377677	0.52991	0.712719	0.476019	0.999793
SFN	92.9959	0.509007	0.714242	0.712654	0.47606	0.999793
SIX2	17.4354	-0.324973	0.456058	-0.71257	0.476112	0.999793
LRRC72	16.3466	0.347193	0.487257	0.712545	0.476127	0.999793
IPP	14.7432	0.363722	0.510525	0.712445	0.476189	0.999793
ZIK1	15.7438	0.343979	0.482864	0.712371	0.476235	0.999793
INSM1	12.5574	0.377926	0.530542	0.712338	0.476255	0.999793
ZNF587B	15.7594	0.34434	0.48377	0.711785	0.476598	0.999793
SPIN4	14.142	0.360877	0.507042	0.711731	0.476632	0.999793
LMOD3	14.142	0.360877	0.507042	0.711731	0.476632	0.999793
FAM187A	10.3059	-0.408387	0.573871	-0.711636	0.47669	0.999793
MANF	19.5652	0.329666	0.463306	0.711551	0.476743	0.999793
PSD4	19.6592	-0.316295	0.444564	-0.711474	0.476791	0.999793
UTRN	18.6245	0.343728	0.48314	0.711446	0.476808	0.999793
ZNF329	12.5661	0.376819	0.529675	0.711415	0.476827	0.999793
KIF3B	15.7429	0.342358	0.481236	0.711414	0.476828	0.999793
RTL6	19.6651	-0.317136	0.445784	-0.711411	0.476829	0.999793
OR52L1	13.1109	0.377974	0.53131	0.7114	0.476836	0.999793
ADAM20	12.537	-0.379356	0.533359	-0.711259	0.476924	0.999793
HARS2	17.8758	-0.328415	0.461798	-0.711166	0.476981	0.999793
BTK	18.9268	0.321284	0.451847	0.711046	0.477056	0.999793
XK	17.3436	0.331448	0.466173	0.710998	0.477086	0.999793
ADORA2A	17.3436	0.331448	0.466173	0.710998	0.477086	0.999793
DEFB127	14.1791	0.363132	0.510752	0.710976	0.477099	0.999793
KLK9	34.3769	0.56689	0.797447	0.710881	0.477158	0.999793
GCM1	16.2865	0.346559	0.487519	0.710863	0.477169	0.999793
PSD	18.2469	-0.334285	0.470293	-0.710802	0.477207	0.999793
CTDP1	21.7359	0.322064	0.453132	0.71075	0.477239	0.999793
OR5AC2	15.7295	0.342133	0.481423	0.71067	0.477289	0.999793
WNT6	18.9141	0.321811	0.45289	0.710571	0.47735	0.999793
SLAIN1	17.4386	-0.323382	0.455211	-0.710401	0.477456	0.999793
PSMC4	18.9447	0.321776	0.452953	0.710396	0.477459	0.999793
DHODH	15.7442	0.346346	0.487568	0.710355	0.477484	0.999793
NKD2	19.6312	-0.320313	0.450952	-0.710304	0.477515	0.999793
OR5C1	16.2972	0.347344	0.48907	0.710215	0.477571	0.999793
ELMOD3	25.787	-0.298215	0.419986	-0.710061	0.477666	0.999793
SPP2	12.0781	-0.381079	0.536734	-0.709996	0.477707	0.999793
LHFPL5	12.0925	-0.377602	0.531838	-0.709996	0.477707	0.999793
TEX9	18.9152	0.32187	0.45341	0.709889	0.477773	0.999793
PRKAA2	13.1086	0.380569	0.536117	0.709863	0.477789	0.999793
TFAM	28.1447	-0.325113	0.458047	-0.709781	0.47784	0.999793
TACSTD2	87.8435	0.633744	0.892965	0.709708	0.477885	0.999793
GLIPR1	13.8851	-0.355879	0.501503	-0.709623	0.477938	0.999793
RBM42	22.7423	0.311245	0.438637	0.709572	0.47797	0.999793
ANP32E	14.2013	0.363265	0.511958	0.709561	0.477976	0.999793
KLF5	61.0456	0.289801	0.408482	0.709458	0.47804	0.999793
MCTS1	20.551	0.317229	0.447157	0.709437	0.478053	0.999793
RIPK3	17.4698	-0.325097	0.458275	-0.709393	0.47808	0.999793
MYH7B	16.0875	-0.339838	0.479071	-0.709369	0.478095	0.999793
CEP120	15.6464	-0.340207	0.479676	-0.709243	0.478174	0.999793
PIPOX	15.7758	0.348847	0.491895	0.709191	0.478206	0.999793
TNPO2	12.5509	0.379228	0.535002	0.708834	0.478427	0.999793
ADGRG2	15.7346	0.345616	0.487661	0.708722	0.478497	0.999793
GZMH	16.0993	-0.338806	0.478109	-0.708637	0.47855	0.999793
OR7G2	16.3536	0.355033	0.501022	0.708617	0.478562	0.999793
FBXL14	34.1001	-0.284917	0.402144	-0.708495	0.478638	0.999793
RAB10	32.0725	-0.352975	0.498216	-0.708478	0.478648	0.999793
CORO1C	15.7266	0.344244	0.485909	0.708453	0.478664	0.999793
LAG3	14.1369	0.360473	0.508842	0.70842	0.478685	0.999793
LRRC71	11.442	-0.426247	0.60175	-0.708346	0.478731	0.999793
GSTA2	21.7341	0.323983	0.457421	0.708281	0.478771	0.999793
SIGLEC16	579.814	0.618191	0.872846	0.708247	0.478792	0.999793
LILRA5	26.6703	-0.344463	0.486425	-0.708151	0.478851	0.999793
CEP19	13.1752	0.383769	0.541941	0.708139	0.478859	0.999793
CETP	17.8942	0.334687	0.472664	0.708087	0.478891	0.999793
TNFRSF10B	14.7588	0.360744	0.509487	0.708052	0.478913	0.999793
TRIM32	13.8829	-0.352765	0.498232	-0.708033	0.478925	0.999793
COMT	18.9306	0.320845	0.453218	0.707926	0.478991	0.999793
HHLA3	15.725	0.341778	0.482816	0.707884	0.479017	0.999793
MRPL40	12.1031	-0.377464	0.533269	-0.707831	0.47905	0.999793
LRCH1	24.5734	0.325072	0.459264	0.70781	0.479064	0.999793
NQO2	20.572	0.316589	0.447381	0.707651	0.479162	0.999793
ST6GAL2	19.6628	-0.315364	0.446037	-0.707036	0.479544	0.999793
DCP2	10.2944	-0.410899	0.581337	-0.706818	0.479679	0.999793
MYL4	19.2498	-0.313331	0.443392	-0.706667	0.479773	0.999793
MRPL46	15.792	0.346037	0.489708	0.706619	0.479803	0.999793
ZNF225	12.5664	0.378771	0.536088	0.706545	0.479849	0.999793
ABI3	249.595	0.259356	0.367091	0.706517	0.479867	0.999793
TACC2	24.489	0.360976	0.510941	0.706494	0.479881	0.999793
SSH2	12.1045	-0.375439	0.531489	-0.70639	0.479945	0.999793
MSH2	13.8554	-0.354468	0.501812	-0.706375	0.479955	0.999793
MXD4	17.4735	-0.323457	0.457938	-0.706334	0.47998	0.999793
ACAN	10.9702	0.401984	0.569119	0.706327	0.479985	0.999793
NMT1	24.8631	-0.309611	0.438464	-0.706127	0.480109	0.999793
SNX13	20.8027	0.338211	0.478983	0.706102	0.480125	0.999793
CARMIL1	12.5598	0.375308	0.531583	0.70602	0.480176	0.999793
FANCI	14.1246	0.356891	0.505501	0.706014	0.480179	0.999793
MAFA	13.865	-0.353579	0.500834	-0.705981	0.4802	0.999793
AMPH	18.9939	0.325775	0.461575	0.705789	0.480319	0.999793
KLHL35	10.9907	0.405228	0.574363	0.705526	0.480483	0.999793
PLEKHO2	12.5516	0.380294	0.539106	0.705416	0.480551	0.999793
CTNNA3	14.122	0.357498	0.506832	0.705358	0.480588	0.999793
IFIT2	30.3323	0.34986	0.496009	0.705352	0.480591	0.999793
CACFD1	20.3668	-0.32798	0.465055	-0.705251	0.480654	0.999793
OR9G4	30.1106	-0.29531	0.418763	-0.705196	0.480688	0.999793
MAPKBP1	2140.16	0.24645	0.349483	0.705184	0.480696	0.999793
IGHM	19.6646	-0.31718	0.449813	-0.705139	0.480724	0.999793
TMEM222	14.1726	0.364428	0.51686	0.70508	0.48076	0.999793
AZU1	13.1676	0.385055	0.546226	0.704937	0.480849	0.999793
SLC6A12	12.0737	-0.384553	0.545669	-0.704737	0.480974	0.999793
MMS22L	10.2784	-0.410736	0.582927	-0.704609	0.481053	0.999793
RTN4RL1	17.3471	0.332381	0.471732	0.704596	0.481062	0.999793
ZNF134	19.2507	-0.311968	0.442768	-0.704585	0.481069	0.999793
OR51L1	15.2674	-0.33435	0.474587	-0.704507	0.481117	0.999793
FZD4	13.1138	0.382014	0.542262	0.704483	0.481132	0.999793
CWF19L2	16.2972	0.344188	0.488575	0.704473	0.481138	0.999793
RAB5C	29.4011	0.311744	0.442703	0.704182	0.481319	0.999793
MAGEB18	14.1382	0.357999	0.50839	0.704181	0.48132	0.999793
RRP1B	15.2687	-0.3335	0.473672	-0.704074	0.481387	0.999793
UBE2D3	42.5376	0.302839	0.43015	0.704031	0.481414	0.999793
LRGUK	17.4594	-0.324559	0.461004	-0.704027	0.481416	0.999793
ITGB3BP	12.5737	0.379418	0.538959	0.703983	0.481443	0.999793
ARPC5	33.1048	0.300286	0.426599	0.703906	0.481491	0.999793
UBA5	17.9678	0.338404	0.480774	0.703873	0.481512	0.999793
SLC6A13	14.1344	0.358544	0.509507	0.703706	0.481616	0.999793
DDI1	14.1553	0.357698	0.508305	0.703706	0.481616	0.999793
DDX20	13.4898	-0.351323	0.499392	-0.703501	0.481744	0.999793
MPG	32.2288	-0.307391	0.436979	-0.703447	0.481777	0.999793
ARHGEF12	24.3637	0.306249	0.435452	0.703291	0.481874	0.999793
SKAP1	12.5471	0.37988	0.54017	0.703261	0.481893	0.999793
PTK7	15.7104	0.34377	0.488965	0.703055	0.482021	0.999793
IFT43	10.9722	0.404408	0.575264	0.702996	0.482058	0.999793
ZFPM2	13.484	-0.352704	0.50185	-0.702807	0.482176	0.999793
STIL	15.2642	-0.333884	0.475098	-0.70277	0.482199	0.999793
PSMC5	22.7661	0.315915	0.449551	0.702735	0.482221	0.999793
ZNF517	10.9645	0.400308	0.569717	0.702644	0.482278	0.999793
SPO11	13.47	-0.353168	0.502843	-0.702343	0.482465	0.999793
CALHM6	14.1772	0.362176	0.515854	0.70209	0.482623	0.999793
TMEM38A	16.0935	-0.343062	0.48865	-0.70206	0.482642	0.999793
PRAC2	26.5709	-0.306521	0.436654	-0.701976	0.482694	0.999793
FCRL4	15.2718	-0.33476	0.476911	-0.701933	0.482721	0.999793
PLCH2	16.7509	0.328508	0.468042	0.701877	0.482756	0.999793
OR51B5	12.537	0.378945	0.539911	0.701865	0.482763	0.999793
GRXCR1	7.12429	-0.520297	0.741315	-0.701857	0.482768	0.999793
TLL1	12.09	-0.379773	0.541156	-0.70178	0.482816	0.999793
CAPN1	20.5559	0.31691	0.451671	0.701639	0.482905	0.999793
PFN3	10.2719	-0.413912	0.589989	-0.701558	0.482955	0.999793
XKR9	15.2814	-0.333952	0.476172	-0.701326	0.4831	0.999793
PRMT6	30.9478	-0.295153	0.420912	-0.701224	0.483163	0.999793
RNF125	13.4708	-0.352256	0.502393	-0.701156	0.483206	0.999793
PAQR4	19.4848	0.3229	0.46057	0.701087	0.483249	0.999793
RBIS	24.9645	0.314523	0.448642	0.701056	0.483268	0.999793
FAM214A	21.0664	0.316867	0.451986	0.701053	0.48327	0.999793
IL11RA	17.8592	-0.328337	0.468352	-0.701048	0.483273	0.999793
SLC23A3	25.41	-0.294915	0.42074	-0.700942	0.483339	0.999793
TMEM14B	17.8554	-0.327929	0.467865	-0.700905	0.483362	0.999793
EDAR	45.1837	-0.276986	0.395206	-0.700865	0.483387	0.999793
RPH3AL	31.9056	-0.28809	0.411081	-0.700811	0.483421	0.999793
ATP2B2	17.8811	0.332957	0.475133	0.700765	0.48345	0.999793
EXOC5	21.1107	0.316367	0.451521	0.70067	0.483509	0.999793
OR10G9	40.8402	0.270627	0.386252	0.700649	0.483522	0.999793
RNF145	28.0116	-0.29497	0.421054	-0.70055	0.483584	0.999793
CHN1	19.2086	-0.3144	0.448818	-0.700506	0.483611	0.999793
C1QTNF9	8.94062	0.480708	0.686282	0.700452	0.483645	0.999793
EED	23.9324	0.588326	0.840024	0.700367	0.483698	0.999793
MFN1	27.1507	0.311476	0.444744	0.700349	0.48371	0.999793
APPL1	20.5899	0.317115	0.452829	0.700298	0.483741	0.999793
SNTN	14.7284	0.361645	0.516479	0.700212	0.483795	0.999793
TP73	13.4579	-0.352639	0.503666	-0.700145	0.483837	0.999793
N4BP2	15.2897	-0.334007	0.477338	-0.699728	0.484097	0.999793
ZNF8	15.1669	0.33998	0.485956	0.699611	0.48417	0.999793
LCN15	10.6811	-0.421742	0.603025	-0.699378	0.484316	0.999793
CAV1	17.0431	-0.319756	0.457202	-0.699377	0.484317	0.999793
BIN1	17.3144	0.333059	0.476243	0.699346	0.484336	0.999793
VKORC1	15.6439	-0.335885	0.480309	-0.699311	0.484358	0.999793
CXADR	42.9587	-0.28043	0.401019	-0.699293	0.484369	0.999793
UBQLN1	18.605	0.343847	0.491748	0.699234	0.484406	0.999793
CFI	18.8989	0.32357	0.462818	0.69913	0.484471	0.999793
SGPL1	24.374	0.309948	0.443356	0.699095	0.484492	0.999793
SLC31A2	45.6203	0.291909	0.417666	0.698906	0.484611	0.999793
RBSN	19.512	0.32541	0.465642	0.698842	0.484651	0.999793
VLDLR	6.37275	0.617651	0.884041	0.698668	0.484759	0.999793
PNPLA7	18.366	0.319811	0.457764	0.698637	0.484779	0.999793
LRRC32	13.9138	-0.353159	0.505571	-0.698535	0.484843	0.999793
NEUROG2	27.0432	0.308381	0.441489	0.698502	0.484863	0.999793
RBM25	15.1485	0.339368	0.485867	0.698478	0.484878	0.999793
TFR2	10.3033	-0.406451	0.581949	-0.698431	0.484908	0.999793
MRPL44	18.3693	0.319336	0.457267	0.698359	0.484953	0.999793
SNCAIP	16.7593	0.329142	0.471416	0.698198	0.485053	0.999793
PIP4P2	15.1447	0.339868	0.486823	0.698135	0.485093	0.999793
ZPBP	13.9306	-0.352396	0.504808	-0.698079	0.485128	0.999793
PLEC	106.167	-0.555162	0.795416	-0.697952	0.485207	0.999793
DLX6	15.2475	-0.336879	0.482697	-0.697909	0.485234	0.999793
SLC39A3	24.5426	0.32191	0.461268	0.697881	0.485251	0.999793
C1orf61	11.6899	-0.373955	0.535921	-0.69778	0.485315	0.999793
MYL12B	274.328	0.326778	0.468339	0.697738	0.485341	0.999793
BCL2L12	17.0387	-0.319394	0.457776	-0.697708	0.48536	0.999793
CTNNA2	13.8371	-0.360626	0.517086	-0.697421	0.48554	0.999793
REG1A	13.5052	-0.349069	0.500527	-0.697402	0.485551	0.999793
SCCPDH	16.7401	0.327768	0.469987	0.697398	0.485554	0.999793
AQP12B	15.6764	-0.333894	0.478822	-0.697325	0.4856	0.999793
TIPIN	135.878	-0.293821	0.421461	-0.697148	0.48571	0.999793
C1orf146	12.0913	-0.374866	0.537723	-0.697137	0.485717	0.999793
TDP2	17.397	0.337622	0.484434	0.696942	0.485839	0.999793
SMIM5	17.3867	0.336057	0.482238	0.69687	0.485884	0.999793
HP1BP3	16.7668	0.327443	0.469898	0.696839	0.485904	0.999793
MAGEL2	9.38438	0.43589	0.625547	0.696814	0.485919	0.999793
RHOXF2	8.89633	-0.45311	0.650309	-0.696761	0.485952	0.999793
SRD5A3	19.233	-0.31195	0.447732	-0.696734	0.485969	0.999793
DNAJB4	14.1105	0.355668	0.510555	0.696632	0.486033	0.999793
HAMP	10.346	-0.406602	0.583775	-0.696505	0.486112	0.999793
CEP95	13.4823	-0.349504	0.501819	-0.696473	0.486132	0.999793
VPS33B	16.3271	0.349618	0.502003	0.696445	0.48615	0.999793
MEGF9	17.0551	0.35912	0.515681	0.696399	0.486179	0.999793
PRDM11	15.707	-0.333571	0.479048	-0.696319	0.486229	0.999793
H4C6	17.3189	0.333396	0.478802	0.696312	0.486233	0.999793
SVIL	15.7381	0.343529	0.493376	0.696283	0.486252	0.999793
MYBL2	13.4957	-0.349092	0.501441	-0.696177	0.486318	0.999793
DENND11	13.5619	0.354168	0.508734	0.696174	0.48632	0.999793
CLMN	21.8647	-0.309207	0.444188	-0.696117	0.486356	0.999793
SAC3D1	9.37479	0.434706	0.624476	0.696113	0.486358	0.999793
KLHDC8A	14.1067	0.356208	0.51176	0.696045	0.486401	0.999793
EID2	12.0917	-0.375789	0.539931	-0.695994	0.486433	0.999793
DNAH7	12.5407	0.374474	0.538092	0.695928	0.486474	0.999793
CLEC4D	12.555	0.380721	0.547075	0.695921	0.486479	0.999793
OR8D2	12.0425	-0.382201	0.549218	-0.6959	0.486492	0.999793
PPP2CB	26.8611	-0.321821	0.462469	-0.695876	0.486506	0.999793
PATL1	18.3315	0.316798	0.455312	0.695782	0.486565	0.999793
KLF7	14.6879	0.359094	0.516131	0.695741	0.486591	0.999793
TEX13C	24.3584	0.305337	0.438876	0.695725	0.486601	0.999793
MRPL23	21.4425	-0.306808	0.44104	-0.695646	0.486651	0.999793
NKG7	15.1753	0.339833	0.48857	0.695567	0.4867	0.999793
LTB4R	16.731	0.326364	0.46923	0.695532	0.486722	0.999793
NFATC2IP	18.3573	0.320665	0.461056	0.695501	0.486741	0.999793
TMEM171	29.7736	-0.292189	0.420163	-0.695419	0.486793	0.999793
RPP25L	13.1262	0.383156	0.550994	0.695391	0.48681	0.999793
KLHDC10	17.337	0.334685	0.481351	0.695303	0.486866	0.999793
NSRP1	14.1449	0.355056	0.510677	0.695264	0.48689	0.999793
PLEKHB2	11.7167	-0.372999	0.536517	-0.695223	0.486916	0.999793
ZBTB42	19.2724	-0.311685	0.448386	-0.695125	0.486977	0.999793
RHOBTB1	15.2484	-0.335243	0.482306	-0.695085	0.487002	0.999793
SFTPA1	7.87895	-0.524594	0.754757	-0.69505	0.487024	0.999793
UPK3A	70.9103	-0.248013	0.356916	-0.694876	0.487133	0.999793
DUSP11	26.2306	-0.298932	0.430213	-0.694846	0.487152	0.999793
EMP2	36.75	0.350924	0.50504	0.694846	0.487152	0.999793
CAMLG	19.2417	-0.315301	0.453808	-0.69479	0.487187	0.999793
RGS19	15.1575	0.340073	0.489467	0.694781	0.487192	0.999793
RDH16	18.9758	0.321729	0.463104	0.694724	0.487228	0.999793
SCARF2	14.1226	0.354939	0.510934	0.694686	0.487252	0.999793
TSEN2	23.2275	-0.298641	0.429922	-0.69464	0.487281	0.999793
MGA	11.7021	-0.373572	0.537854	-0.694559	0.487332	0.999793
PCP4L1	10.3204	-0.407637	0.586906	-0.694553	0.487336	0.999793
DXO	12.6281	0.382741	0.551095	0.694511	0.487362	0.999793
KRT4	11.7085	-0.371958	0.535607	-0.69446	0.487394	0.999793
MROH6	15.8038	0.34706	0.499796	0.694404	0.487429	0.999793
MMP11	18.8354	-0.307982	0.443645	-0.694208	0.487552	0.999793
SCRG1	15.6599	-0.33909	0.488585	-0.694025	0.487667	0.999793
RND3	25.6256	0.318753	0.459326	0.69396	0.487708	0.999793
TYW1B	11.7084	-0.372938	0.53746	-0.69389	0.487751	0.999793
CTCF	10.7075	-0.410074	0.591062	-0.693791	0.487813	0.999793
PFKFB2	18.3494	0.320111	0.461443	0.693717	0.48786	0.999793
SLC45A4	15.8151	0.35138	0.506532	0.693697	0.487872	0.999793
GAPVD1	17.3917	0.335717	0.4842	0.693344	0.488094	0.999793
G6PC	15.1441	0.339841	0.49017	0.693312	0.488114	0.999793
C8A	15.1441	0.339841	0.49017	0.693312	0.488114	0.999793
BRSK2	19.1997	-0.314434	0.453545	-0.693281	0.488133	0.999793
CD28	18.3704	0.31942	0.460772	0.693228	0.488166	0.999793
PCSK2	13.4976	-0.348096	0.50221	-0.693129	0.488228	0.999793
KANK3	711.698	0.226087	0.326186	0.693121	0.488234	0.999793
RAVER1	15.2696	-0.331903	0.47891	-0.693039	0.488285	0.999793
CASP8	22.7493	0.310385	0.447933	0.692928	0.488355	0.999793
SEC31A	19.2633	-0.310424	0.448102	-0.692752	0.488465	0.999793
MRPS2	18.3481	0.316525	0.457014	0.692594	0.488564	0.999793
IL26	8.5351	-0.453553	0.654976	-0.692473	0.48864	0.999793
ANKH	52.0255	0.28085	0.405617	0.692401	0.488686	0.999793
DCAF4	29.0164	-0.318845	0.4605	-0.692389	0.488693	0.999793
ATP6V0E1	29.7792	0.29812	0.430569	0.692386	0.488695	0.999793
H2BC14	13.8661	-0.353433	0.510544	-0.692267	0.48877	0.999793
ABHD12B	22.1444	0.310351	0.448338	0.692226	0.488796	0.999793
CNDP1	20.1042	0.330455	0.477508	0.69204	0.488912	0.999793
CCDC158	10.937	0.398491	0.575859	0.691995	0.488941	0.999793
TREML1	12.0632	-0.380833	0.550379	-0.691946	0.488971	0.999793
SULT1A2	17.9243	0.335282	0.484565	0.691924	0.488985	0.999793
GSTM5	16.7371	0.32906	0.475626	0.691846	0.489034	0.999793
LYPD8	9.9097	-0.406743	0.587955	-0.691794	0.489067	0.999793
SCTR	21.0006	-0.305638	0.441823	-0.691765	0.489085	0.999793
MCEMP1	14.11	0.355587	0.51403	0.691763	0.489086	0.999793
ACRBP	10.9413	0.397843	0.575144	0.691728	0.489108	0.999793
RTL9	13.5478	0.352986	0.510304	0.691717	0.489115	0.999793
CNOT7	19.5774	0.332106	0.480128	0.691702	0.489125	0.999793
MICALL1	23.0031	0.338894	0.490077	0.691512	0.489244	0.999793
GABRA4	15.1403	0.340357	0.492245	0.691439	0.48929	0.999793
ARAP3	18.3394	0.317339	0.458971	0.691414	0.489305	0.999793
UTP20	11.6912	-0.372865	0.539391	-0.691269	0.489396	0.999793
CARD17	11.6644	-0.377779	0.546802	-0.690888	0.489636	0.999793
GMPR2	18.9214	0.319436	0.462479	0.690704	0.489752	0.999793
NLGN4Y	15.63	-0.341864	0.495017	-0.690611	0.48981	0.999793
HSF5	16.7163	0.325313	0.471077	0.690572	0.489834	0.999793
UTP18	16.7558	0.328128	0.475183	0.69053	0.489861	0.999793
MMP17	27.2036	-0.287717	0.416682	-0.690495	0.489883	0.999793
SKI	21.1498	0.322351	0.466865	0.690458	0.489906	0.999793
CRYM	13.58	0.35573	0.515358	0.690257	0.490032	0.999793
SHISA4	13.5467	0.352906	0.511369	0.690119	0.490119	0.999793
NMT2	13.4858	-0.355249	0.514786	-0.69009	0.490138	0.999793
B4GALT1	21.5327	0.302609	0.438594	0.689954	0.490223	0.999793
CACTIN	17.46	-0.324556	0.470466	-0.68986	0.490282	0.999793
RPF2	17.0624	-0.320356	0.464425	-0.68979	0.490326	0.999793
RAB30	15.2586	-0.331332	0.480417	-0.689676	0.490398	0.999793
FXYD7	13.4702	-0.348946	0.506017	-0.689594	0.490449	0.999793
IGHA1	24.7757	-0.31062	0.450536	-0.689446	0.490542	0.999793
PTER	12.5405	0.376304	0.54583	0.689417	0.490561	0.999793
OSBPL11	15.7009	-0.336337	0.488157	-0.688994	0.490827	0.999793
ZCCHC14	22.8236	-0.296158	0.4299	-0.6889	0.490886	0.999793
NTM	15.1428	0.338943	0.492045	0.688845	0.490921	0.999793
CEBPG	22.8046	0.31645	0.4595	0.688684	0.491022	0.999793
GLI4	13.4516	-0.350726	0.50929	-0.688657	0.491039	0.999793
CCDC153	19.9557	0.313014	0.454596	0.688554	0.491104	0.999793
SPAG8	21.5072	0.302946	0.440001	0.688513	0.49113	0.999793
GAD2	19.6253	-0.316802	0.460139	-0.688492	0.491143	0.999793
GBP5	21.4549	-0.308428	0.448034	-0.688403	0.491199	0.999793
MEX3D	19.6906	-0.31726	0.460885	-0.68837	0.49122	0.999793
OR52K2	10.9452	0.401541	0.583471	0.688193	0.491331	0.999793
RB1	15.1503	0.337106	0.49	0.687972	0.491471	0.999793
ADA	17.3056	0.333191	0.484338	0.687931	0.491496	0.999793
SCGB3A2	10.9429	0.401342	0.583436	0.687894	0.491519	0.999793
MFSD2B	12.5357	0.373938	0.543775	0.68767	0.49166	0.999793
EPB41L4A	13.4465	-0.351213	0.51074	-0.687655	0.49167	0.999793
RABEP1	12.0615	-0.381126	0.554345	-0.687526	0.491751	0.999793
HFM1	11.9679	0.375264	0.545885	0.687441	0.491805	0.999793
RAD9A	21.0405	-0.303443	0.441467	-0.687351	0.491861	0.999793
AUP1	19.2842	-0.310831	0.452263	-0.68728	0.491906	0.999793
C3orf38	24.7931	-0.319216	0.464468	-0.687273	0.491911	0.999793
POLR3E	17.4395	-0.329985	0.4802	-0.687182	0.491968	0.999793
PPP4R1	25.9028	0.299673	0.436092	0.687178	0.49197	0.999793
NCCRP1	70.6216	0.696385	1.01348	0.687122	0.492006	0.999793
IL36A	15.6055	-0.34248	0.498516	-0.687	0.492083	0.999793
EFR3A	26.5721	0.308031	0.44844	0.686894	0.492149	0.999793
FASTKD1	18.9334	0.320964	0.46738	0.68673	0.492253	0.999793
MYOZ2	11.6613	-0.37615	0.547785	-0.686674	0.492288	0.999793
ADARB1	582.396	0.252937	0.368417	0.686551	0.492366	0.999793
PPP1R3A	13.5331	0.351748	0.512382	0.686495	0.492401	0.999793
GLYATL1	16.7499	0.329273	0.479693	0.686425	0.492445	0.999793
P4HTM	79.3252	-0.231792	0.337701	-0.686381	0.492473	0.999793
MILR1	11.7041	-0.371415	0.541142	-0.686354	0.49249	0.999793
HCK	29.0641	0.291859	0.425314	0.686221	0.492574	0.999793
TRMT11	14.8657	-0.328692	0.479068	-0.686107	0.492646	0.999793
CHD9	30.6906	0.285682	0.416434	0.686021	0.4927	0.999793
PHLDB1	16.3135	0.345275	0.503394	0.685893	0.49278	0.999793
ZNF81	20.6366	-0.298229	0.434844	-0.68583	0.49282	0.999793
BEST3	11.9569	0.372224	0.542888	0.685636	0.492943	0.999793
PHF2	14.8606	-0.329122	0.480093	-0.685537	0.493005	0.999793
PEAK1	15.1152	0.336783	0.491269	0.685537	0.493005	0.999793
GPNMB	39.2826	0.273244	0.398616	0.685484	0.493039	0.999793
GASK1A	13.5371	0.355626	0.518803	0.685474	0.493045	0.999793
NUAK1	20.6136	-0.299196	0.436597	-0.685291	0.49316	0.999793
C6orf136	19.9581	0.311125	0.45406	0.685206	0.493214	0.999793
SPATA22	15.2373	-0.335543	0.489703	-0.685198	0.493219	0.999793
ERC2	13.5408	0.354131	0.516853	0.685168	0.493238	0.999793
PADI1	24.645	0.329674	0.481183	0.685133	0.49326	0.999793
OR7D2	16.661	-0.3156	0.460648	-0.685121	0.493268	0.999793
OR1L4	11.948	0.372374	0.543534	0.685096	0.493283	0.999793
SLC39A9	16.7966	0.329638	0.481182	0.685059	0.493307	0.999793
FMR1	15.184	0.342185	0.499505	0.685048	0.493314	0.999793
ZNF547	15.1121	0.338147	0.493709	0.684912	0.4934	0.999793
PALMD	26.2276	0.322405	0.470823	0.68477	0.493489	0.999793
ZNF165	14.0934	0.355875	0.519812	0.684623	0.493582	0.999793
MARVELD2	22.0736	0.307251	0.448801	0.684604	0.493594	0.999793
HBB	11.9589	0.374402	0.546935	0.684546	0.493631	0.999793
ULK4	11.9992	0.376316	0.549752	0.68452	0.493647	0.999793
OR52N2	10.9305	0.399964	0.584354	0.684455	0.493688	0.999793
MITD1	21.5403	0.301804	0.441074	0.684247	0.493819	0.999793
POR	23.0723	0.340119	0.497136	0.684158	0.493876	0.999793
EDIL3	11.9684	0.371364	0.542811	0.68415	0.49388	0.999793
GTF2H3	15.2452	-0.331693	0.484841	-0.684127	0.493895	0.999793
MAN2C1	12.1242	-0.373116	0.545509	-0.683977	0.49399	0.999793
PLEKHG7	21.5008	0.301926	0.44146	0.683927	0.494021	0.999793
FOXL2NB	13.4843	-0.347578	0.508355	-0.683731	0.494145	0.999793
RNF181	83.1136	-0.245048	0.358413	-0.683702	0.494164	0.999793
RNF141	16.6643	-0.316052	0.462268	-0.6837	0.494165	0.999793
THAP4	19.9371	0.311801	0.456189	0.683491	0.494297	0.999793
ARL8A	132.999	-0.247011	0.3614	-0.683485	0.494301	0.999793
DIRAS3	10.9615	0.403401	0.590308	0.683374	0.49437	0.999793
CORO6	15.2305	-0.332962	0.487248	-0.683352	0.494385	0.999793
TMEM43	19.3023	-0.309471	0.452899	-0.683312	0.49441	0.999793
STK11IP	16.6574	-0.314467	0.460338	-0.683123	0.494529	0.999793
ZG16	21.4774	-0.302486	0.4428	-0.683121	0.49453	0.999793
TMEM135	13.5028	-0.346682	0.507565	-0.683029	0.494588	0.999793
ENG	13.5205	-0.346702	0.507654	-0.682949	0.494639	0.999793
CTNNA1	33.225	0.306867	0.449458	0.682748	0.494766	0.999793
GCNT1	14.8834	-0.328729	0.481548	-0.68265	0.494828	0.999793
AK3	24.598	-0.289403	0.423961	-0.682618	0.494849	0.999793
NLRP10	19.8422	0.359275	0.526353	0.682575	0.494875	0.999793
NCR3	20.6329	-0.297238	0.435492	-0.682535	0.494901	0.999793
ZCCHC12	13.5552	0.357258	0.523447	0.682511	0.494916	0.999793
EIF2A	16.6587	-0.313672	0.459661	-0.682399	0.494987	0.999793
CCDC171	16.6587	-0.313672	0.459661	-0.682399	0.494987	0.999793
A2ML1	47.611	0.679631	0.996037	0.682335	0.495027	0.999793
AMMECR1	11.723	-0.371309	0.54418	-0.682327	0.495032	0.999793
PIP5KL1	16.7442	0.325771	0.47746	0.6823	0.495049	0.999793
ADAMTS8	11.9622	0.374771	0.549295	0.682276	0.495065	0.999793
GNPDA2	14.8969	-0.327558	0.480233	-0.682081	0.495188	0.999793
VGLL2	16.6395	-0.315174	0.462079	-0.682078	0.49519	0.999793
ARPC2	55.7619	0.276807	0.405836	0.682067	0.495197	0.999793
E2F6	32.9211	-0.276073	0.40478	-0.682033	0.495218	0.999793
ATG4D	29.8106	-0.289062	0.423959	-0.681817	0.495354	0.999793
DEFB113	15.2619	-0.334103	0.490019	-0.681815	0.495356	0.999793
C9orf129	13.7156	0.376994	0.552934	0.681808	0.495361	0.999793
CD4	13.092	-0.345046	0.506109	-0.681763	0.495389	0.999793
PFKL	24.7361	0.292318	0.428942	0.681486	0.495564	0.999793
MLF2	21.1969	0.321292	0.471502	0.681422	0.495604	0.999793
SLC7A6OS	15.6302	-0.337862	0.495892	-0.681322	0.495668	0.999793
PRKCQ	10.9333	0.400297	0.587734	0.681085	0.495818	0.999793
CA6	17.0656	-0.315891	0.463805	-0.681085	0.495818	0.999793
SNW1	16.6578	-0.315169	0.462768	-0.681051	0.495839	0.999793
PLEKHS1	17.7414	0.313064	0.459704	0.681012	0.495864	0.999793
PGLYRP1	17.7537	0.313211	0.459988	0.680912	0.495927	0.999793
JUP	140.049	0.322713	0.473968	0.680876	0.49595	0.999793
RPAIN	26.884	0.288945	0.424392	0.680844	0.49597	0.999793
TEX44	16.7136	0.325803	0.478548	0.680816	0.495988	0.999793
MTMR11	14.1391	0.353531	0.519296	0.680788	0.496005	0.999793
CTDSP2	26.6835	-0.302161	0.443854	-0.680768	0.496018	0.999793
PLEKHA2	23.7924	0.305226	0.448445	0.680633	0.496104	0.999793
ITGB7	12.5162	0.37397	0.549499	0.680565	0.496147	0.999793
TRIM54	26.6583	-0.305503	0.448975	-0.680444	0.496223	0.999793
WBP11	19.9465	0.309013	0.454137	0.68044	0.496226	0.999793
FAXC	11.7111	-0.369687	0.543344	-0.680392	0.496256	0.999793
P3H2	17.0947	-0.317118	0.466084	-0.680387	0.496259	0.999793
ASB9	11.9782	0.377397	0.554873	0.680151	0.496409	0.999793
FLRT3	11.9449	0.374094	0.550022	0.680143	0.496414	0.999793
TFDP3	11.7211	-0.37645	0.553498	-0.68013	0.496422	0.999793
PHEX	15.2423	-0.335126	0.492861	-0.67996	0.49653	0.999793
PHYHIP	15.679	-0.340716	0.501103	-0.679931	0.496548	0.999793
GPC2	15.1451	0.33584	0.493972	0.679878	0.496582	0.999793
SBDS	27.747	0.314151	0.462157	0.67975	0.496663	0.999793
MED17	11.9679	0.371304	0.546283	0.679692	0.496699	0.999793
ADAM23	20.4847	0.31164	0.458503	0.679691	0.4967	0.999793
TBC1D9B	18.4586	-0.30295	0.445735	-0.679664	0.496717	0.999793
COP1	20.6588	-0.297932	0.43836	-0.679651	0.496726	0.999793
ARMC10	16.6815	-0.313305	0.461048	-0.67955	0.49679	0.999793
ZFAT	13.5832	0.355158	0.522668	0.679509	0.496815	0.999793
SLC47A1	11.6517	-0.377315	0.55529	-0.679493	0.496826	0.999793
SLC25A25	17.7262	0.312037	0.459241	0.679461	0.496846	0.999793
SETDB2	10.3833	0.398259	0.58626	0.679321	0.496935	0.999793
CAPN10	14.8504	-0.330025	0.485823	-0.679311	0.496941	0.999793
C3orf56	13.9232	-0.350365	0.515781	-0.67929	0.496954	0.999793
TP53TG3	24.5687	-0.289013	0.425483	-0.679258	0.496975	0.999793
TOB1	37.7282	0.34028	0.500996	0.679207	0.497006	0.999793
SAG	11.7199	-0.36968	0.544447	-0.679001	0.497137	0.999793
CCNI2	22.4314	-0.290998	0.428578	-0.678985	0.497147	0.999793
TRAPPC8	17.3961	0.332915	0.490315	0.678982	0.497149	0.999793
VPS4A	25.8521	-0.297442	0.438155	-0.678851	0.497232	0.999793
ZC4H2	23.8069	-0.329914	0.486081	-0.678723	0.497314	0.999793
MAP3K12	13.1016	-0.344133	0.507036	-0.678716	0.497318	0.999793
KRT10	3014.32	0.520467	0.766973	0.678599	0.497392	0.999793
SLC8A1	16.1481	0.322345	0.475167	0.678382	0.49753	0.999793
FAM3B	10.3929	0.399326	0.588783	0.678222	0.497631	0.999793
GJB1	14.5673	0.335482	0.494651	0.678219	0.497633	0.999793
NCK1	20.6135	0.321003	0.473305	0.678215	0.497635	0.999793
SLC12A2	16.6915	0.32647	0.481446	0.678104	0.497706	0.999793
RNASE8	15.1244	0.338294	0.498893	0.678089	0.497715	0.999793
ZNF217	22.8376	-0.29349	0.432863	-0.67802	0.497759	0.999793
APOA1	14.8618	-0.331415	0.488801	-0.678015	0.497762	0.999793
ID3	13.0799	-0.344494	0.5081	-0.678004	0.497769	0.999793
FAM236C	17.4912	-0.318413	0.469653	-0.677975	0.497787	0.999793
MAPK8IP2	30.7875	-0.277348	0.409088	-0.677966	0.497794	0.999793
LCE2A	31.3992	0.336349	0.496321	0.677683	0.497972	0.999793
GPR182	21.479	0.301196	0.444452	0.677679	0.497976	0.999793
PLD2	24.0134	0.325498	0.480391	0.67757	0.498045	0.999793
RAP2C	13.9209	-0.350608	0.517477	-0.677533	0.498068	0.999793
CCL7	18.4463	-0.303206	0.447536	-0.677501	0.498088	0.999793
CEP57L1	18.4463	-0.305871	0.451493	-0.677465	0.498111	0.999793
RNF7	24.6871	0.291893	0.430894	0.677414	0.498144	0.999793
ARL17B	14.8466	-0.32958	0.48657	-0.677354	0.498181	0.999793
RGS5	13.0748	-0.344971	0.509308	-0.677333	0.498195	0.999793
OCSTAMP	17.0714	-0.319652	0.471972	-0.677268	0.498236	0.999793
KCNG3	14.5539	0.335244	0.495034	0.677214	0.49827	0.999793
LIMD1	36.9203	-0.272634	0.402601	-0.677181	0.498291	0.999793
BCL2L13	23.1701	0.297688	0.439602	0.677175	0.498295	0.999793
HYOU1	14.5679	0.335525	0.495528	0.677105	0.498339	0.999793
ELOVL4	45.6928	0.571147	0.843622	0.677017	0.498395	0.999793
CSNK1D	18.4682	-0.302251	0.446492	-0.676945	0.498441	0.999793
PHF24	16.6987	0.32625	0.48196	0.676924	0.498454	0.999793
SRPK2	9.32133	-0.457439	0.675814	-0.676872	0.498487	0.999793
DNAJC30	20.9483	0.299496	0.442499	0.676828	0.498515	0.999793
FAM24A	15.1933	0.341343	0.504374	0.676765	0.498555	0.999793
EXOC3L2	18.4484	-0.303689	0.448817	-0.676645	0.498632	0.999793
CBX3	31.9661	-0.289673	0.428115	-0.676624	0.498645	0.999793
INTS2	15.312	-0.330536	0.488532	-0.67659	0.498666	0.999793
NUMA1	25.293	-0.316141	0.467266	-0.676575	0.498676	0.999793
MCCC1	19.3357	0.304781	0.45053	0.676494	0.498727	0.999793
GFI1	11.2849	-0.371289	0.548985	-0.676318	0.498839	0.999793
ST3GAL4	9.89815	-0.406014	0.600366	-0.676278	0.498864	0.999793
CD93	17.7472	0.311352	0.460435	0.676214	0.498905	0.999793
LRFN4	23.5433	-0.302754	0.44773	-0.676199	0.498915	0.999793
CAMSAP1	17.734	0.314731	0.46548	0.676143	0.49895	0.999793
TNFRSF14	17.5277	-0.321184	0.475046	-0.676112	0.49897	0.999793
GYPA	17.4847	-0.325493	0.481424	-0.676103	0.498975	0.999793
HSPBP1	23.6671	-0.297998	0.440801	-0.676038	0.499017	0.999793
IGSF22	12.5685	0.382289	0.565597	0.675903	0.499102	0.999793
ARHGEF26	24.6358	-0.287024	0.424691	-0.675841	0.499141	0.999793
AANAT	24.0212	-0.304111	0.450149	-0.67558	0.499307	0.999793
INSM2	11.9654	0.377209	0.558404	0.675513	0.49935	0.999793
APELA	11.302	-0.37137	0.549824	-0.675435	0.4994	0.999793
RPL7A	207.801	-0.275696	0.408303	-0.675224	0.499533	0.999793
RCE1	24.6206	-0.285742	0.423184	-0.675218	0.499537	0.999793
CELSR1	16.1653	0.322092	0.477073	0.675143	0.499585	0.999793
LCA5	11.3169	-0.368692	0.546107	-0.675128	0.499595	0.999793
OR52M1	23.6676	0.297118	0.440234	0.674909	0.499733	0.999793
RPP40	13.5116	0.352521	0.522406	0.674802	0.499801	0.999793
SULT1C2	15.108	0.336945	0.499364	0.674748	0.499836	0.999793
SRY	13.079	-0.346329	0.51328	-0.674736	0.499843	0.999793
OR5AN1	13.079	-0.346329	0.51328	-0.674736	0.499843	0.999793
NUP205	20.9367	0.297489	0.440897	0.674736	0.499844	0.999793
RNF187	23.7818	0.305233	0.452405	0.67469	0.499873	0.999793
CCDC91	11.7044	-0.373361	0.5534	-0.674667	0.499888	0.999793
C19orf48	18.4542	-0.302602	0.448522	-0.674666	0.499888	0.999793
OR51E1	16.686	-0.315789	0.468073	-0.674658	0.499893	0.999793
IDH3B	20.6698	-0.298395	0.442311	-0.674628	0.499912	0.999793
POLE3	19.3797	0.307702	0.45628	0.674372	0.500075	0.999793
OR11H4	14.5423	0.332701	0.49341	0.67429	0.500127	0.999793
GTF2E2	14.5767	0.335418	0.497468	0.67425	0.500152	0.999793
RAB7A	33.0502	0.332171	0.492675	0.674219	0.500172	0.999793
DAP	44.7939	0.273999	0.406424	0.674169	0.500204	0.999793
PARD6B	16.6994	-0.312587	0.463682	-0.674141	0.500222	0.999793
TUBB8	27.6376	-0.293353	0.435152	-0.67414	0.500223	0.999793
RTKN	41.5455	-0.273958	0.406387	-0.67413	0.500228	0.999793
UTS2B	11.6835	-0.379909	0.563749	-0.673897	0.500377	0.999793
SCGB1D1	10.3885	0.40006	0.593695	0.673848	0.500408	0.999793
PEX6	54.9163	-0.241205	0.357972	-0.67381	0.500432	0.999793
HEG1	11.2925	-0.372488	0.552877	-0.673726	0.500485	0.999793
POU3F1	29.6861	-0.303749	0.450866	-0.673702	0.500501	0.999793
ADAM18	8.91592	-0.451198	0.669868	-0.673563	0.500589	0.999793
ZNF273	18.3025	0.316197	0.469511	0.67346	0.500655	0.999793
RECQL	13.5418	0.353355	0.524724	0.673411	0.500686	0.999793
NAGK	68.5727	-0.239365	0.355518	-0.673285	0.500766	0.999793
SLC24A2	14.5429	0.332734	0.494281	0.673168	0.500841	0.999793
OR2T1	11.9303	0.372688	0.553679	0.673111	0.500877	0.999793
NTNG2	14.8293	-0.330368	0.490832	-0.673077	0.500898	0.999793
NOD1	11.3206	-0.369264	0.548633	-0.673062	0.500908	0.999793
ATP6V0A1	32.346	0.283435	0.421121	0.673049	0.500916	0.999793
H2BC11	19.3233	0.303949	0.451608	0.673038	0.500923	0.999793
DNAJC11	18.4504	-0.30222	0.449057	-0.67301	0.500941	0.999793
ZBTB20	11.7423	-0.372025	0.552826	-0.672952	0.500978	0.999793
PLA1A	14.8644	-0.326495	0.485239	-0.672854	0.50104	0.999793
MFSD12	23.5351	0.332207	0.493853	0.672684	0.501148	0.999793
ARMC4	16.1334	0.321273	0.477618	0.672658	0.501165	0.999793
USP22	31.2146	-0.279475	0.41554	-0.672558	0.501228	0.999793
SLC1A5	14.863	-0.32819	0.488013	-0.672503	0.501264	0.999793
UBR4	20.9222	0.299831	0.445854	0.672486	0.501274	0.999793
MYO7A	32.9556	-0.279454	0.415578	-0.672446	0.5013	0.999793
SLC12A5	13.0939	-0.346581	0.515404	-0.672445	0.501301	0.999793
ZNF414	17.7198	0.310891	0.4624	0.672343	0.501365	0.999793
NDUFC1	21.3391	0.341944	0.508603	0.67232	0.50138	0.999793
NFATC4	16.6853	-0.316596	0.470903	-0.672316	0.501382	0.999793
NRARP	18.7939	-0.312615	0.465186	-0.672023	0.501569	0.999793
LIN7C	14.8476	-0.330362	0.491761	-0.671793	0.501715	0.999793
FAM216A	15.1788	0.340973	0.507557	0.671791	0.501717	0.999793
CAMK4	49.8508	0.267261	0.397901	0.671677	0.501789	0.999793
PRLR	12.961	0.348724	0.519209	0.671645	0.50181	0.999793
PNPLA6	24.1263	0.288013	0.429006	0.671349	0.501998	0.999793
PDCL2	11.3226	-0.367058	0.546762	-0.671331	0.50201	0.999793
STIMATE	14.8694	-0.332426	0.495189	-0.671311	0.502022	0.999793
BNC1	23.1405	0.297144	0.442699	0.67121	0.502087	0.999793
IL1RL2	11.2792	-0.371965	0.554261	-0.671101	0.502156	0.999793
TXNRD3	11.3015	-0.367441	0.547521	-0.6711	0.502157	0.999793
TRAF2	15.2999	-0.330001	0.491762	-0.671058	0.502183	0.999793
FUNDC1	16.7833	0.332728	0.495842	0.671036	0.502198	0.999793
VPS35L	20.5435	0.31338	0.467055	0.670971	0.502239	0.999793
C6orf120	11.327	-0.367573	0.547908	-0.670865	0.502306	0.999793
ADCY4	20.217	-0.295792	0.440921	-0.67085	0.502316	0.999793
LOXHD1	16.1705	0.323266	0.482039	0.670624	0.50246	0.999793
MLLT10	22.4466	-0.290004	0.432454	-0.6706	0.502475	0.999793
H2BC3	16.1379	0.321607	0.479616	0.670551	0.502507	0.999793
LRRC14B	13.5597	0.354019	0.527973	0.670524	0.502524	0.999793
OR5AP2	11.3194	-0.366442	0.54653	-0.670488	0.502547	0.999793
C16orf90	12.9794	0.349431	0.521202	0.670433	0.502582	0.999793
HSPB11	12.9565	0.348329	0.519621	0.670351	0.502634	0.999793
CDCA3	26.4109	-0.280709	0.418802	-0.670265	0.502689	0.999793
FCRL6	17.0217	-0.321592	0.479877	-0.670156	0.502759	0.999793
CABLES1	17.7058	0.312762	0.46678	0.670043	0.502831	0.999793
C10orf90	19.369	0.30702	0.458311	0.669895	0.502925	0.999793
STX7	15.3234	-0.331858	0.495392	-0.669889	0.502929	0.999793
PSMG1	14.5566	0.334674	0.499634	0.669839	0.50296	0.999793
MRPS14	39.243	-0.259844	0.38794	-0.669805	0.502982	0.999793
BCAM	14.5456	0.332137	0.495893	0.669776	0.503001	0.999793
SERPINE2	11.9315	0.369768	0.552417	0.669363	0.503264	0.999793
BECN1	16.6969	-0.311354	0.465178	-0.669323	0.503289	0.999793
LY6G6C	52.0676	0.65058	0.972058	0.669281	0.503316	0.999793
CEND1	12.9769	0.351052	0.524559	0.669233	0.503347	0.999793
ZGRF1	22.7427	0.313271	0.468114	0.669219	0.503356	0.999793
SEPTIN14	13.1041	-0.342143	0.511297	-0.669166	0.503389	0.999793
PYCR2	17.7488	0.313634	0.468802	0.669011	0.503489	0.999793
FAM25A	195.538	0.671625	1.00402	0.668937	0.503535	0.999793
SNX4	13.5353	0.350944	0.524646	0.668916	0.503549	0.999793
PCID2	34.9242	0.277096	0.414277	0.668867	0.503581	0.999793
RPS10	99.7998	-0.258363	0.386296	-0.668822	0.503609	0.999793
TP53I13	51.0826	0.265646	0.397272	0.668674	0.503704	0.999793
TTYH2	20.2029	-0.296818	0.443907	-0.668648	0.50372	0.999793
GTF2IRD2B	20.2538	-0.29512	0.44153	-0.668402	0.503877	0.999793
BRF1	18.4306	-0.301704	0.451424	-0.66834	0.503917	0.999793
MORN4	14.4702	-0.324524	0.485703	-0.668154	0.504035	0.999793
CAVIN1	24.1702	-0.285046	0.426654	-0.668095	0.504073	0.999793
TFPI	18.3448	0.319209	0.477919	0.667914	0.504188	0.999793
RUVBL1	12.9737	0.34802	0.521312	0.667586	0.504398	0.999793
CLDN3	22.4163	-0.29141	0.436534	-0.667554	0.504418	0.999793
MMADHC	28.1495	0.301692	0.451939	0.66755	0.504421	0.999793
STRADB	16.2504	-0.30993	0.464314	-0.667501	0.504452	0.999793
G0S2	16.4631	-0.832778	1.24769	-0.667454	0.504482	0.999793
C6orf62	34.3415	0.530035	0.794297	0.667301	0.50458	0.999793
PRMT1	29.3031	-0.286482	0.429357	-0.667235	0.504622	0.999793
TECTA	15.1448	0.337399	0.505756	0.667118	0.504697	0.999793
GLS	17.7682	0.316509	0.474628	0.666857	0.504864	0.999793
RIOK3	19.3214	0.302455	0.453595	0.666796	0.504902	0.999793
NHEJ1	13.8918	-0.348975	0.523393	-0.666757	0.504928	0.999793
EDEM3	16.1619	0.324968	0.487439	0.666684	0.504974	0.999793
KCNJ11	24.6528	-0.287645	0.431521	-0.666585	0.505037	0.999793
GPHB5	14.4613	-0.324518	0.486883	-0.666521	0.505078	0.999793
ARHGAP45	16.2555	-0.309533	0.464461	-0.666435	0.505133	0.999793
ARMC5	16.2582	-0.31002	0.465241	-0.666364	0.505178	0.999793
PITPNC1	15.1667	0.341794	0.512938	0.666345	0.505191	0.999793
SLC9A8	12.9641	0.347184	0.52107	0.66629	0.505226	0.999793
H2AC12	13.8435	-0.355578	0.53372	-0.666225	0.505267	0.999793
TARBP2	17.7258	0.312744	0.469452	0.66619	0.505289	0.999793
TNS3	16.2752	-0.310837	0.466591	-0.666186	0.505292	0.999793
FBXO44	20.9281	0.298931	0.448734	0.666165	0.505306	0.999793
SEPTIN8	24.4301	0.312422	0.46908	0.66603	0.505392	0.999793
TRPM8	11.9239	0.37104	0.55711	0.666009	0.505406	0.999793
AMDHD1	14.525	0.33211	0.49874	0.665898	0.505477	0.999793
MIEF2	18.0356	-0.300478	0.451371	-0.665701	0.505602	0.999793
ABCB9	300.973	0.248932	0.373943	0.665696	0.505606	0.999793
BICDL2	37.7909	0.280351	0.421181	0.665631	0.505647	0.999793
OR4K1	13.0984	-0.346142	0.520024	-0.665628	0.505649	0.999793
NALCN	14.5412	0.332605	0.499718	0.665586	0.505676	0.999793
CFDP1	62.0627	-0.240134	0.360812	-0.665537	0.505707	0.999793
ERV3-1	24.645	0.332621	0.499802	0.665505	0.505727	0.999793
FANCE	34.3826	-0.270376	0.406304	-0.665453	0.505761	0.999793
GRIN2B	28.1636	-0.275963	0.414708	-0.665438	0.505771	0.999793
KCNJ3	14.5403	0.330878	0.497415	0.665194	0.505926	0.999793
OR4C12	22.0327	-0.287313	0.431939	-0.66517	0.505942	0.999793
SLC22A3	12.9547	0.350954	0.527619	0.665166	0.505944	0.999793
LDB3	21.0472	0.312689	0.470127	0.665116	0.505976	0.999793
CSTF2T	16.1771	0.322962	0.485722	0.664911	0.506107	0.999793
OR10J1	14.5336	0.33366	0.50182	0.664899	0.506115	0.999793
ANKRD6	16.2848	-0.310069	0.466391	-0.664826	0.506162	0.999793
KRTAP4-7	33.3525	-0.27874	0.419285	-0.664799	0.506179	0.999793
SMIM10	14.8319	-0.328575	0.494255	-0.664788	0.506186	0.999793
MYH15	10.343	0.396105	0.595895	0.664723	0.506228	0.999793
LAMA3	15.2923	-0.329046	0.495083	-0.664628	0.506288	0.999793
TMEM40	33.8143	0.309831	0.466215	0.664566	0.506328	0.999793
ADAM15	11955.1	0.216541	0.325969	0.664299	0.506499	0.999793
RBBP4	21.494	-0.304964	0.459104	-0.664258	0.506525	0.999793
CROCC	24.1976	-0.286161	0.430807	-0.664243	0.506535	0.999793
MFAP4	13.0637	-0.351606	0.529349	-0.664224	0.506547	0.999793
KIFC2	33.7176	-0.327444	0.493138	-0.664	0.50669	0.999793
CAPZA1	26.0255	0.303852	0.457651	0.663938	0.50673	0.999793
PGC	14.5537	0.331106	0.498731	0.663898	0.506756	0.999793
GP6	59.5405	0.237324	0.357525	0.663797	0.50682	0.999793
SPRR2F	20.8318	0.348541	0.525085	0.663781	0.506831	0.999793
TLX1	12.9656	0.350104	0.527469	0.663743	0.506855	0.999793
LENG1	219.383	0.253528	0.381971	0.663736	0.506859	0.999793
GCNT7	17.7107	0.312372	0.470676	0.663667	0.506903	0.999793
PELO	18.0235	-0.30005	0.452192	-0.663546	0.506981	0.999793
C12orf73	16.2421	-0.30989	0.467073	-0.663473	0.507028	0.999793
SNX29	16.1867	0.323702	0.487901	0.663458	0.507037	0.999793
RNF6	21.0574	-0.29972	0.451806	-0.663383	0.507085	0.999793
RAB5A	25.6396	0.321848	0.485175	0.663365	0.507097	0.999793
TOMM5	424.556	0.245822	0.370577	0.663351	0.507106	0.999793
IDH1	18.0619	-0.297199	0.448139	-0.663185	0.507212	0.999793
TCAF1	24.6457	-0.28926	0.436176	-0.663174	0.507219	0.999793
FPGT	20.2411	-0.297339	0.448362	-0.663169	0.507223	0.999793
MRPL27	18.7589	0.3004	0.453147	0.662919	0.507382	0.999793
PRRX1	12.9411	0.346073	0.5223	0.662596	0.50759	0.999793
DCBLD2	17.1526	0.30697	0.463462	0.662342	0.507752	0.999793
CCDC155	12.6862	-0.34271	0.517425	-0.662337	0.507755	0.999793
CZIB	17.1354	0.307208	0.463865	0.66228	0.507792	0.999793
ZNF84	14.4492	-0.324024	0.489322	-0.66219	0.507849	0.999793
OR6B2	12.6965	-0.340789	0.514658	-0.662165	0.507866	0.999793
SLC22A11	18.7347	0.298798	0.451334	0.662033	0.50795	0.999793
VSIR	19.2846	0.30207	0.456328	0.661958	0.507998	0.999793
AP3D1	20.8813	0.295953	0.447169	0.661836	0.508076	0.999793
FBXO39	17.7513	0.312356	0.471969	0.661815	0.50809	0.999793
ACVR2B	9.51316	-0.399044	0.602998	-0.661767	0.50812	0.999793
SREBF1	19.3673	0.306917	0.463825	0.66171	0.508157	0.999793
TAFA2	8.77767	0.431203	0.651688	0.661671	0.508182	0.999793
TTC23L	12.9966	0.34914	0.527704	0.661621	0.508214	0.999793
CDK6	18.7302	0.298498	0.45119	0.661581	0.50824	0.999793
ELFN2	14.4975	-0.323737	0.48939	-0.661512	0.508284	0.999793
EPB41L2	13.0426	-0.348268	0.526488	-0.661493	0.508296	0.999793
CLPS	17.1616	0.307612	0.465282	0.66113	0.508529	0.999793
ZNF35	24.0934	0.287331	0.434638	0.66108	0.508561	0.999793
MARCHF4	16.1195	0.324157	0.490432	0.660961	0.508637	0.999793
PRIMA1	43.1082	-0.263098	0.398072	-0.66093	0.508657	0.999793
CLDND2	8.09585	-0.452473	0.684702	-0.660831	0.508721	0.999793
MFSD8	26.0129	-0.276875	0.418987	-0.660821	0.508727	0.999793
TNFSF13B	13.109	-0.349699	0.529199	-0.660808	0.508736	0.999793
SCAP	23.6609	-0.29835	0.451508	-0.660785	0.50875	0.999793
DPH7	18.0611	-0.300618	0.454993	-0.660708	0.5088	0.999793
INKA1	28.034	-0.296314	0.448509	-0.660665	0.508827	0.999793
MINDY3	27.2852	0.278153	0.421037	0.660638	0.508844	0.999793
RIT1	17.149	0.308178	0.46654	0.660561	0.508894	0.999793
MEFV	16.2911	-0.308849	0.467718	-0.660332	0.509041	0.999793
BTBD6	147.458	-0.230966	0.349805	-0.660271	0.50908	0.999793
ARL2	174.23	0.240799	0.364755	0.660166	0.509147	0.999793
RFX7	18.7296	0.298466	0.452213	0.660012	0.509246	0.999793
MYO18B	11.9226	0.369858	0.560387	0.660005	0.50925	0.999793
RNF133	11.3612	0.368517	0.558371	0.659985	0.509263	0.999793
THY1	18.0785	-0.297285	0.450465	-0.659951	0.509286	0.999793
ZNF497	17.6846	0.309812	0.469506	0.659868	0.509339	0.999793
DOK4	18.3081	0.313605	0.475296	0.659811	0.509375	0.999793
CD300C	16.2445	-0.311936	0.472787	-0.659781	0.509394	0.999793
SPG7	27.9575	0.284933	0.43191	0.659704	0.509444	0.999793
ZBTB11	16.2656	-0.308733	0.468006	-0.659678	0.50946	0.999793
RNF224	14.5718	0.339519	0.514713	0.659628	0.509492	0.999793
SIK2	14.8578	-0.329515	0.499721	-0.659397	0.509641	0.999793
NMU	35.2155	-0.273521	0.414897	-0.65925	0.509735	0.999793
AWAT1	11.3094	-0.366464	0.55588	-0.65925	0.509735	0.999793
AHI1	14.5498	0.330743	0.501827	0.659077	0.509846	0.999793
DDT	24.4089	0.314532	0.477233	0.659073	0.509849	0.999793
KCTD14	15.5432	0.316312	0.479951	0.659051	0.509863	0.999793
APOA5	21.9773	-0.289275	0.438928	-0.65905	0.509864	0.999793
FRMD1	9.53921	-0.399105	0.605623	-0.658998	0.509897	0.999793
TP53TG5	16.0931	0.31976	0.485273	0.658928	0.509942	0.999793
RGS14	37.0777	-0.260147	0.39481	-0.658918	0.509949	0.999793
MGAM2	10.3393	0.398112	0.604222	0.658884	0.50997	0.999793
SPPL2C	20.3645	0.294261	0.446628	0.65885	0.509992	0.999793
TKT	19.8356	-0.289272	0.439109	-0.658772	0.510042	0.999793
CSF3R	17.1336	0.306373	0.465156	0.658644	0.510124	0.999793
PCCA	18.0796	-0.297214	0.451319	-0.658545	0.510188	0.999793
CD300LG	17.696	0.308439	0.468473	0.658391	0.510287	0.999793
INTS5	16.7092	0.328656	0.499237	0.658316	0.510335	0.999793
TBC1D24	20.884	0.298099	0.452835	0.658294	0.510349	0.999793
TMEM35B	20.9099	0.294489	0.447363	0.658277	0.51036	0.999793
MAGEF1	22.5756	0.296777	0.450844	0.658271	0.510364	0.999793
NUTM2A	21.0743	-0.303626	0.461364	-0.658104	0.510471	0.999793
PIK3C2G	15.7339	-0.334748	0.508707	-0.658038	0.510514	0.999793
OR10G3	129.244	0.241808	0.36749	0.657998	0.51054	0.999793
MUL1	29.9212	-0.274048	0.416502	-0.657974	0.510555	0.999793
NNAT	20.8885	0.298394	0.453573	0.657875	0.510619	0.999793
KIF19	12.6709	-0.341595	0.519287	-0.657815	0.510657	0.999793
SIGLEC12	16.2298	-0.313184	0.476132	-0.657767	0.510688	0.999793
PTCH1	23.801	-0.279075	0.424282	-0.657759	0.510693	0.999793
SNHG32	23.0735	0.295618	0.449524	0.657625	0.510779	0.999793
SYPL1	25.7134	0.281218	0.427654	0.657583	0.510806	0.999793
S1PR3	28.57	-0.281123	0.427518	-0.657571	0.510814	0.999793
NOMO3	30.4072	-0.275998	0.419748	-0.657531	0.510839	0.999793
MRPS23	20.3462	0.294428	0.447885	0.657374	0.51094	0.999793
MSRB3	14.5533	0.331882	0.504888	0.657338	0.510963	0.999793
IRAK1	25.3677	0.301521	0.458835	0.657146	0.511087	0.999793
PROC	20.8762	0.295618	0.449878	0.657107	0.511112	0.999793
ZNF24	19.8222	-0.289582	0.440722	-0.657064	0.51114	0.999793
HSBP1	18.7155	0.297529	0.452868	0.65699	0.511187	0.999793
LRG1	21.9842	-0.290689	0.44247	-0.656968	0.511202	0.999793
TRAC	14.5138	0.334583	0.50929	0.65696	0.511207	0.999793
C9orf131	14.4474	-0.325017	0.49473	-0.656958	0.511208	0.999793
COX14	21.9504	0.287832	0.43813	0.656956	0.511209	0.999793
PRR20G	12.9644	0.352929	0.537242	0.656927	0.511228	0.999793
ARR3	15.5548	0.318771	0.485268	0.656898	0.511247	0.999793
KCNA6	14.458	-0.324909	0.494614	-0.656894	0.511249	0.999793
COA3	17.1699	0.307485	0.468412	0.656441	0.511541	0.999793
OR11G2	17.1699	0.307485	0.468412	0.656441	0.511541	0.999793
TMEM258	17.1699	0.307485	0.468412	0.656441	0.511541	0.999793
RIC3	14.4995	-0.32519	0.495411	-0.656404	0.511564	0.999793
PTPRJ	11.4013	0.369447	0.56292	0.656305	0.511628	0.999793
MLLT11	23.5234	0.282088	0.429949	0.656096	0.511763	0.999793
SRD5A2	20.18	-0.295313	0.450138	-0.65605	0.511792	0.999793
VPS9D1	18.0606	-0.300683	0.458549	-0.655728	0.511999	0.999793
SLC4A4	18.7238	0.297397	0.453546	0.655715	0.512007	0.999793
PACS1	12.6893	-0.344305	0.525175	-0.655599	0.512082	0.999793
SAMD15	14.5291	0.336777	0.513757	0.655517	0.512135	0.999793
APLP2	31.0291	0.305827	0.466589	0.655453	0.512176	0.999793
MARF1	19.8439	-0.291881	0.445318	-0.655444	0.512182	0.999793
COL4A3	18.933	0.321588	0.49071	0.655352	0.512241	0.999793
PAPOLA	21.0083	0.302202	0.461294	0.655118	0.512392	0.999793
RYBP	12.6819	-0.338709	0.517077	-0.655044	0.512439	0.999793
NUP54	13.0831	-0.34144	0.52126	-0.655029	0.512449	0.999793
OR8S1	12.6671	-0.341088	0.520772	-0.654966	0.51249	0.999793
SYDE2	13.128	-0.345008	0.526785	-0.654932	0.512512	0.999793
KMT2C	11.3699	0.367292	0.560813	0.654927	0.512515	0.999793
SYS1	18.7078	0.297681	0.454573	0.654859	0.512559	0.999793
UBASH3B	11.9204	0.369552	0.564379	0.654793	0.512601	0.999793
DDX51	13.0158	0.350928	0.53599	0.65473	0.512642	0.999793
SS18L2	12.717	-0.337902	0.516122	-0.654693	0.512665	0.999793
CNIH3	12.948	0.34755	0.530869	0.654682	0.512673	0.999793
BCL2	18.0196	-0.303233	0.463238	-0.654595	0.512728	0.999793
PGR	22.4349	-0.290148	0.443263	-0.654572	0.512743	0.999793
GOLGA5	19.8593	-0.287609	0.439478	-0.654433	0.512833	0.999793
CNPY1	10.8914	-0.365003	0.55776	-0.654408	0.512849	0.999793
KLHL20	16.3041	-0.307769	0.470325	-0.654375	0.51287	0.999793
IL5RA	13.0387	-0.352605	0.538914	-0.654289	0.512926	0.999793
HAAO	11.3719	0.365423	0.558524	0.654265	0.512941	0.999793
MOG	23.7928	-0.280735	0.429107	-0.654231	0.512963	0.999793
C2CD3	11.3809	0.36633	0.560026	0.654131	0.513028	0.999793
THEGL	17.0825	-0.314267	0.480442	-0.654121	0.513034	0.999793
DHX16	20.3427	0.293522	0.448773	0.654055	0.513077	0.999793
PHGR1	18.2988	0.317395	0.48528	0.654044	0.513084	0.999793
PHOSPHO2	18.0744	-0.298282	0.456119	-0.653957	0.51314	0.999793
CASTOR3	10.3296	0.395754	0.605235	0.653884	0.513186	0.999793
EFHC1	18.7328	0.297994	0.455776	0.653818	0.513229	0.999793
ACCSL	19.8339	-0.289371	0.442594	-0.653808	0.513236	0.999793
SRRM2	42.1108	0.25122	0.384273	0.653754	0.51327	0.999793
SYNJ2	18.912	0.322347	0.49312	0.65369	0.513312	0.999793
IMPG2	12.6717	-0.339699	0.519698	-0.653647	0.513339	0.999793
CDH7	13.503	0.350689	0.53654	0.653611	0.513363	0.999793
SLC24A3	14.5071	0.331439	0.507119	0.653572	0.513388	0.999793
SCO1	13.9568	0.328857	0.503193	0.65354	0.513408	0.999793
FTHL17	16.1488	0.320046	0.489773	0.653458	0.513461	0.999793
RTL8B	12.6813	-0.338747	0.518434	-0.653405	0.513495	0.999793
ZNF654	19.323	0.302542	0.463035	0.65339	0.513505	0.999793
SLC18A2	16.2855	-0.306395	0.468939	-0.65338	0.513511	0.999793
TLE4	14.5198	0.330776	0.50633	0.653282	0.513575	0.999793
AVIL	11.3131	-0.364018	0.557283	-0.653202	0.513626	0.999793
NCR2	10.91	-0.362842	0.555592	-0.653073	0.513709	0.999793
LRIG2	11.3422	-0.369913	0.566491	-0.65299	0.513763	0.999793
RIDA	20.3153	0.290484	0.444861	0.652977	0.513771	0.999793
ATP8B1	12.915	0.346471	0.530855	0.652666	0.513972	0.999793
DNALI1	13.951	0.327539	0.501871	0.652637	0.513991	0.999793
POLR2C	13.951	0.327539	0.501871	0.652637	0.513991	0.999793
PITPNM3	17.8119	0.318432	0.487974	0.652559	0.51404	0.999793
SLC13A1	17.7603	0.312961	0.47969	0.652425	0.514127	0.999793
P2RY6	22.4261	-0.287711	0.441056	-0.652323	0.514193	0.999793
LCN2	15.5517	0.316982	0.485931	0.65232	0.514195	0.999793
TMEM196	13.9472	0.328072	0.502939	0.65231	0.514201	0.999793
GATM	18.055	-0.295668	0.453433	-0.652064	0.51436	0.999793
WLS	37.8317	0.255455	0.391792	0.652017	0.51439	0.999793
NDRG3	10.9176	-0.364027	0.55832	-0.652005	0.514398	0.999793
CHMP3	59.2232	-0.228377	0.3503	-0.651948	0.514435	0.999793
ITPRIP	13.5822	0.360128	0.552596	0.651703	0.514593	0.999793
HECTD3	18.0335	-0.300054	0.460549	-0.651513	0.514716	0.999793
ZNF737	11.3527	0.367668	0.564355	0.651483	0.514735	0.999793
REX1BD	13.9548	0.327009	0.501957	0.651467	0.514745	0.999793
NAIP	15.8741	-0.304117	0.46683	-0.651452	0.514755	0.999793
SLC16A6	15.5259	0.315774	0.484747	0.65142	0.514776	0.999793
TMEM269	15.5259	0.315774	0.484747	0.65142	0.514776	0.999793
ZNF32	17.6556	-0.294602	0.45232	-0.651314	0.514844	0.999793
NCF1	25.6086	-0.273849	0.420502	-0.651245	0.514888	0.999793
DSPP	12.9349	0.34547	0.530523	0.651188	0.514925	0.999793
GPR1	25.5882	-0.273464	0.419969	-0.651154	0.514947	0.999793
NCOA2	21.2405	0.328368	0.504297	0.65114	0.514956	0.999793
ZAP70	12.7161	-0.33977	0.521828	-0.651114	0.514973	0.999793
PHF1	17.1736	0.306267	0.470385	0.651099	0.514983	0.999793
SAGE1	15.5463	0.318141	0.488678	0.651023	0.515031	0.999793
SNCA	19.8581	-0.287659	0.441918	-0.650933	0.51509	0.999793
LIPF	19.2827	0.301205	0.46273	0.650931	0.515091	0.999793
CXCL16	17.1416	0.307658	0.472683	0.650875	0.515127	0.999793
APOD	17.1567	0.308043	0.473352	0.650771	0.515194	0.999793
GNAT1	15.8703	-0.303699	0.466723	-0.650705	0.515237	0.999793
THRA	15.8703	-0.303699	0.466723	-0.650705	0.515237	0.999793
EBLN1	12.6848	-0.341132	0.524253	-0.650701	0.515239	0.999793
ANXA9	24.1528	0.547072	0.840807	0.650651	0.515272	0.999793
ATCAY	10.34	0.394555	0.60645	0.650598	0.515306	0.999793
SAMD4A	13.9586	0.329875	0.507082	0.650536	0.515346	0.999793
UCHL3	24.051	0.32753	0.503513	0.650489	0.515376	0.999793
HTR3A	11.3166	-0.370905	0.5702	-0.650482	0.515381	0.999793
ZNF425	12.7094	-0.336861	0.518011	-0.650298	0.5155	0.999793
COX18	14.4408	-0.324884	0.499624	-0.650258	0.515526	0.999793
TMA7	3786.73	0.251109	0.386174	0.650249	0.515531	0.999793
CPA3	11.3497	0.366344	0.563523	0.650096	0.51563	0.999793
RSAD1	28.1274	-0.276522	0.42537	-0.650075	0.515644	0.999793
KIAA0753	18.702	0.296596	0.456306	0.649993	0.515697	0.999793
RLF	10.9234	-0.362327	0.55744	-0.649984	0.515703	0.999793
BRD3	15.5776	0.315794	0.485874	0.649951	0.515724	0.999793
TBC1D5	13.9479	0.328999	0.506268	0.64985	0.515789	0.999793
PLEKHD1	27.944	0.284212	0.437459	0.649688	0.515894	0.999793
TNNT1	16.7352	0.3282	0.505173	0.649678	0.5159	0.999793
MLEC	13.9843	0.330323	0.508452	0.649663	0.51591	0.999793
DBT	15.5507	0.314525	0.484237	0.649527	0.515998	0.999793
CD19	11.3616	0.367508	0.565869	0.649458	0.516042	0.999793
LARP1	25.0193	0.316374	0.487152	0.649436	0.516057	0.999793
B3GLCT	8.10938	-0.450077	0.693111	-0.649358	0.516107	0.999793
ADGRF3	13.9805	0.330882	0.509565	0.649342	0.516117	0.999793
AGR3	10.8928	-0.362764	0.558768	-0.649221	0.516196	0.999793
RRAD	13.9809	0.330017	0.508348	0.649195	0.516212	0.999793
SPPL2A	15.5903	0.318362	0.4904	0.649188	0.516217	0.999793
FAM133B	17.1491	0.309006	0.475994	0.649182	0.516221	0.999793
PTK6	63.7671	-0.222445	0.342725	-0.649047	0.516308	0.999793
SPATA4	16.6933	-0.312202	0.481115	-0.648915	0.516394	0.999793
NRF1	15.8665	-0.30328	0.467379	-0.648895	0.516406	0.999793
ADAMTS16	11.4007	0.372743	0.574575	0.648727	0.516515	0.999793
ITGB5	15.5653	0.315629	0.486539	0.648723	0.516517	0.999793
ERICH1	44.1775	-0.248313	0.382831	-0.648624	0.516582	0.999793
MMS19	19.666	0.333639	0.514481	0.648497	0.516664	0.999793
CNGB1	14.4443	-0.323695	0.499298	-0.6483	0.516791	0.999793
C10orf62	17.6409	-0.295734	0.45618	-0.648284	0.516801	0.999793
OPN1MW	12.9387	0.344856	0.53206	0.648152	0.516886	0.999793
NTHL1	14.4666	-0.320074	0.493902	-0.648052	0.516951	0.999793
CELF2	14.5024	-0.321664	0.496358	-0.648048	0.516954	0.999793
DNAJC21	18.0757	-0.2975	0.459082	-0.648031	0.516965	0.999793
MFGE8	21.6242	-0.280503	0.432858	-0.648027	0.516968	0.999793
FMNL1	12.9575	0.351403	0.542408	0.647858	0.517077	0.999793
SEMA6A	14.0773	-0.318289	0.491383	-0.647741	0.517153	0.999793
USP20	15.557	0.315778	0.487585	0.647637	0.51722	0.999793
MTRES1	12.7181	-0.337767	0.521626	-0.647528	0.517291	0.999793
MBIP	18.7866	0.302404	0.467064	0.647456	0.517337	0.999793
SYT9	19.4255	-0.286474	0.442532	-0.647352	0.517404	0.999793
ADAMTSL1	12.9363	0.34747	0.536779	0.647325	0.517422	0.999793
POC1A	9.78235	0.393715	0.608261	0.64728	0.51745	0.999793
PYCR3	19.2963	0.302105	0.466731	0.647278	0.517452	0.999793
CNN2	33.9762	-0.267755	0.413916	-0.646881	0.517709	0.999793
FZR1	17.1979	0.311094	0.481078	0.646661	0.517852	0.999793
GNG13	15.8754	-0.30624	0.473619	-0.646597	0.517893	0.999793
RAET1E	24.1541	0.287852	0.445283	0.646447	0.51799	0.999793
SYAP1	17.1047	0.303565	0.469651	0.646364	0.518044	0.999793
DUSP5	20.2486	-0.2936	0.454235	-0.646362	0.518045	0.999793
ADAMTS3	24.194	-0.28954	0.447963	-0.646347	0.518055	0.999793
MFHAS1	14.4711	-0.319656	0.494625	-0.64626	0.518111	0.999793
TP53INP1	13.9413	0.325879	0.504394	0.64608	0.518228	0.999793
NHLRC4	12.6717	-0.343409	0.531591	-0.646003	0.518277	0.999793
BSX	12.6795	-0.339803	0.526016	-0.645994	0.518283	0.999793
HAUS3	17.1434	0.305559	0.473056	0.645925	0.518328	0.999793
ERCC3	15.8609	-0.303719	0.470222	-0.645906	0.518341	0.999793
CRKL	45.9327	-0.248808	0.385244	-0.645846	0.518379	0.999793
DNM2	67.9574	0.251651	0.3897	0.645755	0.518438	0.999793
NKX2-6	20.8544	0.294819	0.456622	0.645653	0.518504	0.999793
PDE6C	15.5309	0.313029	0.484858	0.645611	0.518531	0.999793
SLC66A2	40.6451	0.261403	0.404921	0.645566	0.51856	0.999793
ZNF311	14.0576	-0.320087	0.495826	-0.645563	0.518562	0.999793
CACNG1	43.7311	0.253828	0.393211	0.645526	0.518587	0.999793
TNFRSF10C	33.3447	0.281558	0.436324	0.645294	0.518736	0.999793
PDE1C	9.77656	0.391802	0.607238	0.64522	0.518785	0.999793
OR1L6	11.3203	-0.371559	0.575885	-0.645196	0.5188	0.999793
MRNIP	9.79757	0.395543	0.613213	0.645034	0.518905	0.999793
SIN3A	19.451	-0.286592	0.444334	-0.644991	0.518933	0.999793
FTCDNL1	11.3482	0.367209	0.569349	0.644963	0.518951	0.999793
CYB5R4	13.9977	0.330626	0.512735	0.644828	0.519038	0.999793
HNF4A	14.4365	-0.326994	0.50711	-0.644818	0.519045	0.999793
C9orf64	10.894	-0.362658	0.562455	-0.644777	0.519072	0.999793
SMIM38	14.4612	-0.32219	0.499778	-0.644666	0.519144	0.999793
TMEM87A	21.9208	0.28728	0.445632	0.644657	0.519149	0.999793
CFHR4	15.539	0.317637	0.492763	0.644604	0.519184	0.999793
GTF2A1	27.7795	-0.276271	0.428659	-0.644502	0.51925	0.999793
SHCBP1	11.3393	0.367378	0.570217	0.644277	0.519396	0.999793
USP6	14.5155	-0.319706	0.496276	-0.644211	0.519439	0.999793
MED13	23.5687	0.282934	0.439226	0.644166	0.519468	0.999793
OGDH	17.1046	-0.311617	0.483807	-0.644095	0.519514	0.999793
ACAA2	18.7308	0.296442	0.46033	0.643977	0.51959	0.999793
AQP5	17.6519	-0.293519	0.455881	-0.643849	0.519673	0.999793
PROKR2	19.7303	0.286768	0.445524	0.643666	0.519792	0.999793
AGPAT3	19.4435	-0.285178	0.443143	-0.643535	0.519877	0.999793
CCL21	18.1292	0.292848	0.455169	0.643383	0.519975	0.999793
SCYL3	13.9556	0.331461	0.515266	0.643282	0.520041	0.999793
MDM2	15.8939	-0.302528	0.470399	-0.643131	0.520139	0.999793
IKBKG	15.8633	-0.302813	0.470902	-0.64305	0.520192	0.999793
TMEM215	13.933	0.326025	0.507042	0.642994	0.520228	0.999793
C9orf116	13.9439	0.325255	0.505844	0.642994	0.520228	0.999793
TMEM39B	12.3823	0.342907	0.533337	0.642945	0.52026	0.999793
RAPGEF2	12.9811	0.349658	0.543879	0.642896	0.520292	0.999793
CYP2C19	14.075	-0.316086	0.491719	-0.642818	0.520342	0.999793
TNFSF14	17.1592	0.30674	0.477196	0.642796	0.520356	0.999793
LRRC66	13.969	0.329086	0.511969	0.642784	0.520364	0.999793
GMFG	64.6046	-0.26528	0.412744	-0.642723	0.520404	0.999793
NUBPL	19.7376	0.289248	0.450045	0.642709	0.520413	0.999793
PMPCB	16.2655	-0.309505	0.481644	-0.642601	0.520483	0.999793
L1CAM	15.5118	0.314678	0.489696	0.642598	0.520485	0.999793
ZNF655	25.2023	-0.269745	0.419845	-0.642487	0.520557	0.999793
ZDHHC19	12.6793	-0.344552	0.536334	-0.642421	0.5206	0.999793
DLX4	15.0777	0.335117	0.521685	0.642373	0.520631	0.999793
SLC9A4	15.558	0.31509	0.490511	0.64237	0.520633	0.999793
ZBTB17	19.7933	-0.292421	0.455273	-0.642298	0.52068	0.999793
PICK1	11.3387	0.363074	0.565311	0.642256	0.520707	0.999793
SDR9C7	32.2125	0.316186	0.492319	0.642239	0.520718	0.999793
RPS21	128.098	0.250033	0.38938	0.642129	0.520789	0.999793
AFM	11.3453	0.370247	0.576632	0.642086	0.520817	0.999793
ATP1A3	85.8112	0.233578	0.363816	0.642021	0.520859	0.999793
ORC1	12.2902	-0.334638	0.521241	-0.642001	0.520873	0.999793
NPW	14.0903	-0.317111	0.493973	-0.64196	0.520899	0.999793
ZDHHC11	25.61	-0.27265	0.424781	-0.641859	0.520965	0.999793
TIGIT	15.5011	0.313869	0.489074	0.641763	0.521027	0.999793
HIVEP3	12.3036	-0.334197	0.520847	-0.641641	0.521106	0.999793
TMEM244	31.7317	-0.270076	0.420922	-0.64163	0.521114	0.999793
ZNF207	28.8431	0.304582	0.474705	0.641622	0.521118	0.999793
ATPSCKMT	15.8803	-0.306639	0.477942	-0.641582	0.521145	0.999793
OVCA2	15.8774	-0.301666	0.470235	-0.641522	0.521183	0.999793
MIDN	49.2591	0.234441	0.365462	0.641493	0.521203	0.999793
UPK2	9.5179	-0.406097	0.633189	-0.641352	0.521294	0.999793
FBP1	12.6403	-0.345936	0.539488	-0.64123	0.521373	0.999793
VWA5B1	14.0779	-0.318274	0.496376	-0.641195	0.521396	0.999793
RNF20	11.9708	0.60039	0.93646	0.641127	0.52144	0.999793
SH3YL1	62.3332	-0.22346	0.348586	-0.641047	0.521492	0.999793
UNC5CL	12.3498	0.340879	0.531877	0.640898	0.521589	0.999793
NME8	12.3599	0.341792	0.533338	0.640855	0.521617	0.999793
DRC3	16.5676	0.302958	0.472761	0.640828	0.521635	0.999793
RRAGC	27.8412	0.28029	0.437421	0.640777	0.521668	0.999793
PPP1CA	24.1829	0.289617	0.451985	0.640767	0.521674	0.999793
FOPNL	18.1159	0.292637	0.456705	0.640758	0.52168	0.999793
KCNJ4	32.2107	-0.269379	0.420435	-0.640715	0.521708	0.999793
MRO	11.6713	-0.371985	0.580624	-0.640664	0.521741	0.999793
EDF1	35.1937	0.287859	0.449335	0.640634	0.521761	0.999793
OR2T29	21.2313	-0.277908	0.43393	-0.640446	0.521883	0.999793
RPS19BP1	13.9458	0.329728	0.514873	0.640405	0.521909	0.999793
LCP2	17.6926	-0.292484	0.45676	-0.640345	0.521948	0.999793
ARHGEF37	22.9455	0.27797	0.4341	0.640337	0.521953	0.999793
DDIT3	19.4607	-0.28269	0.441534	-0.640246	0.522012	0.999793
NEMF	18.1533	0.293772	0.458861	0.64022	0.522029	0.999793
ASGR1	17.6787	-0.292852	0.457431	-0.640209	0.522036	0.999793
SLC30A3	21.602	-0.280775	0.438585	-0.640183	0.522053	0.999793
C9	12.3581	0.340697	0.53221	0.640154	0.522072	0.999793
APOC4	19.724	0.285707	0.44639	0.640039	0.522147	0.999793
TAF9B	15.5432	0.313143	0.489323	0.639953	0.522203	0.999793
TRIM66	21.3493	0.282087	0.440824	0.639907	0.522233	0.999793
SLC6A7	21.2038	-0.279177	0.436299	-0.639877	0.522253	0.999793
FAM162B	12.3081	-0.333738	0.521661	-0.639761	0.522328	0.999793
SLX4	12.2756	-0.336134	0.52541	-0.639756	0.522331	0.999793
DTNB	14.0653	-0.320243	0.500585	-0.639739	0.522343	0.999793
CMTM1	15.2478	-0.339291	0.53037	-0.639724	0.522352	0.999793
SEMA5B	12.6978	-0.336146	0.525496	-0.639674	0.522385	0.999793
MFSD2A	18.5161	-0.301203	0.470877	-0.639665	0.522391	0.999793
BEND4	12.9448	0.348191	0.544354	0.639641	0.522406	0.999793
EI24	29.0306	-0.280872	0.439119	-0.639628	0.522415	0.999793
ZNF239	9.12151	-0.396255	0.619561	-0.639574	0.52245	0.999793
S1PR1	11.3608	0.369721	0.578079	0.639568	0.522454	0.999793
PRR27	11.3326	0.366712	0.573391	0.639551	0.522465	0.999793
CIPC	16.5377	0.300805	0.470366	0.639513	0.522489	0.999793
IFNL3	15.5198	0.316139	0.494345	0.63951	0.522491	0.999793
ABCA2	12.3112	-0.33525	0.524244	-0.639492	0.522503	0.999793
XKRX	20.3387	0.293289	0.458721	0.639362	0.522587	0.999793
DHX36	13.9355	0.324517	0.507705	0.639183	0.522704	0.999793
HYDIN	12.3409	0.341012	0.533596	0.639083	0.522769	0.999793
PPP2R2B	26.2555	0.288009	0.450753	0.63895	0.522856	0.999793
ADCK1	12.3637	0.34119	0.534109	0.638802	0.522952	0.999793
SDHAF2	12.3637	0.34119	0.534109	0.638802	0.522952	0.999793
C9orf43	12.3637	0.34119	0.534109	0.638802	0.522952	0.999793
HAPLN4	17.105	0.305033	0.477584	0.6387	0.523018	0.999793
SMIM1	12.3415	0.341052	0.534016	0.638656	0.523047	0.999793
SMIM30	19.4425	-0.287263	0.449811	-0.638631	0.523063	0.999793
AKAP3	11.3355	0.368093	0.576418	0.638588	0.523091	0.999793
RUFY1	16.5752	0.30202	0.472971	0.638559	0.52311	0.999793
JTB	21.8765	0.285837	0.447645	0.638536	0.523125	0.999793
MBOAT1	14.0473	-0.321995	0.504276	-0.638529	0.523129	0.999793
FLACC1	16.9792	-0.512511	0.803032	-0.63822	0.523331	0.999793
PGF	19.8735	-0.285867	0.447969	-0.63814	0.523383	0.999793
TRIP13	16.5331	0.29972	0.469746	0.638046	0.523443	0.999793
GK5	18.1502	0.292176	0.45801	0.637925	0.523522	0.999793
SEMA4D	20.1381	0.576109	0.903306	0.637779	0.523618	0.999793
EXOC3L1	12.3054	-0.336785	0.528133	-0.63769	0.523676	0.999793
RLIM	14.485	0.332146	0.520894	0.637646	0.523704	0.999793
SERPINA1	21.9971	0.292908	0.459459	0.637507	0.523794	0.999793
KCNK6	69.9776	-0.241095	0.378189	-0.637499	0.5238	0.999793
ORMDL2	28.8797	0.275013	0.431399	0.63749	0.523806	0.999793
API5	24.4955	0.272372	0.42726	0.637486	0.523808	0.999793
CDA	16.5644	0.300491	0.471371	0.637483	0.52381	0.999793
ISM1	13.9284	0.325621	0.510829	0.637437	0.52384	0.999793
ATP6V1F	40.5023	0.250521	0.393025	0.637418	0.523852	0.999793
FAM89A	23.5054	0.283484	0.444759	0.637387	0.523873	0.999793
SLC26A5	12.2859	-0.334163	0.524364	-0.637273	0.523947	0.999793
SEMG1	12.2716	-0.336582	0.528306	-0.637097	0.524061	0.999793
CDO1	12.2716	-0.336582	0.528306	-0.637097	0.524061	0.999793
LRRC59	23.0025	-0.271681	0.426439	-0.637092	0.524065	0.999793
PRR23D2	21.2406	-0.27853	0.437208	-0.637065	0.524083	0.999793
HOXA6	21.2165	-0.2771	0.435149	-0.636794	0.524259	0.999793
ZNF679	15.543	0.312306	0.490457	0.636766	0.524278	0.999793
PSMB11	10.8608	-0.365596	0.574176	-0.636732	0.524299	0.999793
LMAN2	16.5301	0.301754	0.473974	0.636647	0.524355	0.999793
ZNF764	88.3026	-0.213639	0.33559	-0.636607	0.524381	0.999793
LRRC53	7.71183	-0.447563	0.703152	-0.63651	0.524444	0.999793
SNRNP70	21.242	-0.279662	0.439375	-0.6365	0.52445	0.999793
ZNF263	12.6865	-0.340935	0.535679	-0.636455	0.52448	0.999793
CHD1	18.1406	0.291526	0.458077	0.636412	0.524508	0.999793
C1orf105	12.3619	0.340083	0.534379	0.636408	0.52451	0.999793
DCANP1	17.1446	0.30566	0.480393	0.636271	0.5246	0.999793
OR51E2	19.8064	-0.293479	0.461252	-0.636267	0.524602	0.999793
YTHDF2	18.179	0.294143	0.462298	0.636263	0.524605	0.999793
LIN37	14.9646	0.310252	0.48766	0.636205	0.524643	0.999793
NT5C1B	12.3812	0.34284	0.539116	0.63593	0.524822	0.999793
COASY	22.8918	0.276611	0.434972	0.635928	0.524823	0.999793
SYNM	23.7927	-0.283194	0.445478	-0.635708	0.524966	0.999793
DLX2	18.3398	0.319749	0.503139	0.635509	0.525096	0.999793
ACP6	18.7183	0.297674	0.468446	0.635449	0.525136	0.999793
COPG1	18.1497	0.292138	0.459768	0.635404	0.525165	0.999793
EIF2B5	15.5536	0.31555	0.496655	0.635351	0.5252	0.999793
FABP2	14.9711	0.312389	0.491712	0.635309	0.525227	0.999793
COL9A1	17.2614	-0.289568	0.455848	-0.635228	0.52528	0.999793
KLHL4	9.78618	0.398188	0.626889	0.635181	0.52531	0.999793
KLHDC1	13.954	0.328661	0.517442	0.635164	0.525322	0.999793
SLC38A8	14.9671	0.312064	0.491411	0.635036	0.525405	0.999793
IL18RAP	13.9837	0.334127	0.526176	0.635009	0.525423	0.999793
FBP2	10.8983	-0.363216	0.572059	-0.634927	0.525476	0.999793
CALHM1	12.362	0.341053	0.537267	0.634793	0.525564	0.999793
STEAP1	12.3056	-0.335832	0.529047	-0.634788	0.525567	0.999793
B4GALT5	17.6046	-0.297313	0.468393	-0.634751	0.525591	0.999793
AMBN	12.344	0.339382	0.534686	0.634732	0.525603	0.999793
SLC4A10	12.3369	0.340621	0.536672	0.63469	0.52563	0.999793
SHISA3	14.966	0.311994	0.49157	0.634689	0.525631	0.999793
THPO	12.3685	0.343611	0.541457	0.634605	0.525686	0.999793
HOPX	132.198	-0.217698	0.34308	-0.634541	0.525728	0.999793
BORCS6	17.6501	-0.291585	0.459522	-0.634541	0.525728	0.999793
NEXMIF	12.6379	-0.343333	0.541074	-0.63454	0.525729	0.999793
AFAP1	29.4915	-0.270898	0.426984	-0.634446	0.52579	0.999793
CYTH3	18.1174	-0.294211	0.463745	-0.634424	0.525804	0.999793
AQP6	17.0793	0.304637	0.480328	0.634228	0.525932	0.999793
CUEDC2	26.2209	0.282981	0.44633	0.634016	0.52607	0.999793
IDE	45.3527	0.615095	0.970179	0.634001	0.52608	0.999793
CYTIP	17.6214	-0.293812	0.463461	-0.633953	0.526111	0.999793
ETNK1	26.9701	-0.267294	0.421727	-0.633808	0.526206	0.999793
WDR72	18.7355	0.297426	0.469318	0.633742	0.526249	0.999793
ARHGEF3	16.5637	0.302703	0.477769	0.633575	0.526358	0.999793
DAZL	10.9079	-0.362054	0.571517	-0.633496	0.52641	0.999793
LBX2	8.1101	-0.448349	0.707887	-0.633362	0.526497	0.999793
NAAA	21.634	-0.279175	0.440825	-0.633301	0.526537	0.999793
ATP6V0D1	21.9814	0.289861	0.457764	0.63321	0.526596	0.999793
GPR150	21.9857	-0.28441	0.44921	-0.633135	0.526646	0.999793
SEC14L2	14.9383	0.309811	0.489342	0.633117	0.526657	0.999793
ZNRF1	21.3483	0.282703	0.446586	0.633032	0.526713	0.999793
RRM2	17.273	-0.287319	0.45388	-0.633029	0.526715	0.999793
EVA1A	15.48	-0.298752	0.471957	-0.633005	0.52673	0.999793
C2orf80	12.3479	0.339743	0.536736	0.63298	0.526747	0.999793
MID2	20.34	0.294085	0.464686	0.632868	0.52682	0.999793
NTPCR	17.2422	-0.291075	0.459982	-0.632797	0.526866	0.999793
PLXNA1	27.7151	0.268693	0.424614	0.632795	0.526867	0.999793
ANKDD1A	6.17375	0.551232	0.87112	0.632786	0.526874	0.999793
MAP6D1	16.5121	0.300427	0.474966	0.632522	0.527046	0.999793
TRMT12	18.0967	0.291319	0.460576	0.632511	0.527053	0.999793
ZC3H15	20.3049	0.288359	0.455905	0.632497	0.527062	0.999793
GSTT1	14.0744	-0.319441	0.505063	-0.632476	0.527076	0.999793
RUFY2	18.1329	0.294513	0.465698	0.632412	0.527118	0.999793
SHISA5	25.0964	0.274649	0.434443	0.632186	0.527266	0.999793
NLRP11	14.932	0.308532	0.4881	0.632109	0.527315	0.999793
CCDC183	14.1082	-0.316287	0.500377	-0.632096	0.527324	0.999793
ZNF607	13.91	0.324915	0.514033	0.632089	0.527329	0.999793
TMC8	15.4659	-0.299927	0.474567	-0.632001	0.527386	0.999793
OXSM	12.3481	0.344645	0.545325	0.631999	0.527387	0.999793
CD226	12.3346	0.343326	0.543242	0.631995	0.52739	0.999793
FAM167A	10.7742	0.363121	0.574569	0.63199	0.527394	0.999793
RNF126	14.9882	0.312144	0.493945	0.631941	0.527425	0.999793
MARK4	28.9325	0.281316	0.445209	0.631874	0.52747	0.999793
IGF1	37.6736	-0.249323	0.394579	-0.63187	0.527472	0.999793
SRRM5	15.4705	-0.298772	0.472852	-0.631852	0.527484	0.999793
RAB42	14.1062	-0.318138	0.503536	-0.631808	0.527513	0.999793
FZD6	14.1006	-0.315338	0.499239	-0.631636	0.527625	0.999793
PELP1	15.5015	0.313018	0.49567	0.631505	0.52771	0.999793
OSER1	15.6256	0.323193	0.511954	0.631294	0.527848	0.999793
SRPX	17.0861	0.302093	0.478608	0.631191	0.527916	0.999793
KRTAP7-1	25.619	-0.274345	0.434734	-0.631063	0.527999	0.999793
GLIPR1L2	16.5583	0.303909	0.481683	0.630933	0.528084	0.999793
PARD6G	17.2217	0.310722	0.492527	0.630874	0.528123	0.999793
ST14	35.2003	0.293402	0.465096	0.630841	0.528144	0.999793
GJA5	9.50289	-0.396632	0.628887	-0.630688	0.528244	0.999793
MANEAL	24.5048	0.275909	0.437511	0.630634	0.52828	0.999793
TRIM58	19.0385	-0.279267	0.442956	-0.630462	0.528392	0.999793
ANO10	16.5165	0.299985	0.475919	0.630328	0.52848	0.999793
TTC13	14.9558	0.311222	0.493757	0.630314	0.528489	0.999793
USP48	14.9244	0.309535	0.491112	0.630274	0.528515	0.999793
OPRPN	12.321	-0.333316	0.528908	-0.630196	0.528567	0.999793
FOXD2	21.3136	0.279237	0.443123	0.630158	0.528591	0.999793
IL17RD	15.4539	-0.298666	0.473973	-0.630133	0.528608	0.999793
PAGE4	19.4261	0.312269	0.495585	0.630101	0.528629	0.999793
USP3	28.7676	-0.264039	0.419148	-0.629942	0.528732	0.999793
NXNL1	59.7652	-0.245596	0.389948	-0.629816	0.528815	0.999793
SLC17A8	14.9462	0.310462	0.49296	0.629791	0.528831	0.999793
URB2	12.3295	0.342854	0.544414	0.629767	0.528847	0.999793
TOP1MT	12.3513	0.343981	0.546336	0.629614	0.528947	0.999793
GFAP	21.662	-0.280304	0.445225	-0.62958	0.528969	0.999793
WDHD1	12.3243	0.341363	0.542212	0.629574	0.528973	0.999793
POLG	16.6009	0.305599	0.485423	0.629552	0.528987	0.999793
H4C9	12.387	0.348537	0.553753	0.629408	0.529082	0.999793
PLXNA3	15.4763	-0.297556	0.472859	-0.62927	0.529172	0.999793
PNPLA5	43.3767	-0.248689	0.395227	-0.629231	0.529198	0.999793
NHSL2	9.56418	-0.394087	0.626646	-0.628883	0.529425	0.999793
MAP1LC3B2	13.6833	-0.311774	0.495819	-0.628806	0.529476	0.999793
GALNT9	11.332	0.36666	0.583131	0.628778	0.529495	0.999793
BEND6	12.3207	-0.335251	0.533286	-0.628651	0.529578	0.999793
LRRC8E	15.4805	-0.298722	0.475214	-0.628606	0.529607	0.999793
ANAPC1	19.0443	-0.280794	0.44676	-0.628513	0.529668	0.999793
EIF3G	46.9511	-0.252226	0.401366	-0.628419	0.529729	0.999793
USP34	14.9548	0.308682	0.491212	0.628409	0.529736	0.999793
AOC2	13.9173	0.325548	0.518101	0.628348	0.529776	0.999793
ETDC	10.5171	-0.355965	0.566759	-0.628071	0.529958	0.999793
PSMB5	20.1544	-0.311774	0.496595	-0.627822	0.53012	0.999793
PRAMEF12	14.1158	-0.317244	0.505317	-0.627811	0.530128	0.999793
QRSL1	14.9186	0.308279	0.491048	0.627799	0.530136	0.999793
IFIT1B	10.7557	0.362287	0.57709	0.627783	0.530146	0.999793
GADD45A	215.26	0.239193	0.381108	0.627626	0.530249	0.999793
RHO	16.5433	0.298212	0.475197	0.627555	0.530296	0.999793
SMCO3	10.977	0.402992	0.642243	0.627475	0.530348	0.999793
RARRES1	13.3787	0.322655	0.514285	0.627387	0.530406	0.999793
PNMT	13.6916	-0.311837	0.497068	-0.627353	0.530428	0.999793
ACAT2	13.3832	0.323052	0.514977	0.627314	0.530454	0.999793
C6orf15	16.3144	-0.309092	0.492779	-0.627242	0.5305	0.999793
LHX8	13.3595	0.321012	0.511831	0.627185	0.530538	0.999793
TTLL11	14.1117	-0.315165	0.502522	-0.627167	0.53055	0.999793
TACC3	13.9435	0.326022	0.519897	0.627089	0.530601	0.999793
CRHR1	93.9942	0.226057	0.360489	0.627085	0.530604	0.999793
CCDC83	12.335	0.338476	0.539843	0.62699	0.530666	0.999793
PRAMEF8	15.9221	-0.300109	0.478671	-0.626962	0.530684	0.999793
PCSK6	28.4018	0.315106	0.502616	0.626932	0.530704	0.999793
GPRIN2	10.9373	-0.366082	0.58398	-0.626874	0.530742	0.999793
CMIP	19.1582	0.282953	0.451411	0.626819	0.530778	0.999793
EMID1	19.7126	0.284259	0.453498	0.626816	0.53078	0.999793
OR8H2	12.3362	-0.331756	0.529282	-0.626803	0.530788	0.999793
BRSK1	14.0592	-0.317503	0.506549	-0.626795	0.530793	0.999793
TCF23	23.3489	-0.278413	0.444275	-0.62667	0.530876	0.999793
VPS53	17.0694	-0.321621	0.513279	-0.626601	0.530921	0.999793
FDCSP	19.4025	-0.290418	0.463515	-0.626555	0.530951	0.999793
CA7	13.3519	0.322127	0.514126	0.626552	0.530953	0.999793
MRPS28	13.3468	0.321695	0.513467	0.626515	0.530977	0.999793
SH2D1A	12.3694	0.34168	0.545477	0.626387	0.531061	0.999793
EIF2AK3	13.3608	0.322	0.514071	0.626371	0.531071	0.999793
BCKDHA	20.7325	0.277625	0.443304	0.626264	0.531142	0.999793
EEF1D	58.8192	0.249472	0.398362	0.626245	0.531154	0.999793
BFSP2	12.3106	-0.332569	0.531059	-0.626237	0.53116	0.999793
SUZ12	17.218	-0.290198	0.463457	-0.62616	0.53121	0.999793
ME2	13.6891	-0.310435	0.495813	-0.626113	0.531241	0.999793
PRRT4	12.3359	0.344492	0.550344	0.625957	0.531343	0.999793
CCNC	19.1396	0.281719	0.45016	0.625819	0.531434	0.999793
BCL2L10	17.2507	-0.290444	0.46417	-0.625729	0.531493	0.999793
THSD7B	16.5404	0.300265	0.479868	0.625724	0.531496	0.999793
TMEM218	20.8162	-0.273018	0.43638	-0.625644	0.531549	0.999793
ETAA1	9.82491	0.396535	0.633825	0.625622	0.531563	0.999793
ZMYM2	14.9479	0.307352	0.4913	0.625589	0.531584	0.999793
RTEL1	376.248	0.211877	0.338686	0.625587	0.531586	0.999793
SPEM2	10.5019	-0.357771	0.572033	-0.625437	0.531684	0.999793
FN3K	17.296	-0.286242	0.457729	-0.625353	0.531739	0.999793
GTF2IRD1	13.7012	-0.310966	0.497318	-0.625286	0.531783	0.999793
POM121L2	13.3633	0.32046	0.512524	0.625259	0.531801	0.999793
ABCA3	13.6603	-0.313074	0.500739	-0.625225	0.531823	0.999793
FMNL3	13.6603	-0.313074	0.500739	-0.625225	0.531823	0.999793
SLC35A3	12.2591	-0.33511	0.535987	-0.62522	0.531827	0.999793
C11orf52	19.0331	-0.280993	0.449475	-0.625157	0.531868	0.999793
TRIM26	26.3494	-0.278337	0.4453	-0.625055	0.531935	0.999793
SDC4	26.0868	0.269655	0.431457	0.624988	0.531979	0.999793
UBQLNL	19.028	-0.284064	0.45458	-0.624892	0.532042	0.999793
TONSL	17.2757	-0.287779	0.460545	-0.624865	0.53206	0.999793
SSR2	31.0154	-0.258389	0.413536	-0.624828	0.532084	0.999793
SOWAHC	22.0084	0.288985	0.462506	0.624824	0.532086	0.999793
TFAP2E	17.7059	-0.290038	0.464288	-0.624694	0.532172	0.999793
MAB21L1	15.4662	-0.298386	0.477681	-0.624655	0.532198	0.999793
ACTL8	17.0658	0.303575	0.485989	0.624654	0.532198	0.999793
ATRN	13.355	0.320624	0.513291	0.624645	0.532204	0.999793
EHBP1L1	19.1213	0.281881	0.451302	0.624594	0.532237	0.999793
CIDEB	19.4595	-0.280771	0.449605	-0.624482	0.532311	0.999793
ITGAX	38.1119	-0.246231	0.394393	-0.62433	0.532411	0.999793
C1QL3	17.7142	-0.290082	0.464694	-0.624244	0.532467	0.999793
AFF4	22.3438	0.272189	0.436032	0.624242	0.532469	0.999793
ABCG2	8.19126	0.428726	0.686804	0.624233	0.532475	0.999793
CLC	13.9792	0.3264	0.523028	0.624059	0.532589	0.999793
RIF1	14.9803	0.311533	0.499262	0.623987	0.532636	0.999793
KCND3	25.1716	0.282071	0.452093	0.623923	0.532678	0.999793
NUDT9	17.7066	-0.289281	0.463732	-0.623811	0.532752	0.999793
TCP11L1	14.5556	0.339574	0.544391	0.623768	0.53278	0.999793
STXBP5	22.6383	-0.267248	0.428469	-0.623728	0.532806	0.999793
CCDC69	14.0517	-0.319152	0.511686	-0.623726	0.532808	0.999793
FAM220A	17.2958	-0.286948	0.460076	-0.623697	0.532827	0.999793
SERP1	19.0799	-0.277586	0.445099	-0.62365	0.532858	0.999793
ENTPD1	12.3075	-0.331019	0.530811	-0.62361	0.532883	0.999793
ZFP3	13.68	-0.314629	0.504546	-0.623587	0.532899	0.999793
POLR2M	30.9158	-0.264938	0.424861	-0.623587	0.532899	0.999793
LYSMD1	16.529	0.301734	0.484109	0.623277	0.533102	0.999793
CCR10	12.2443	-0.337718	0.542002	-0.623094	0.533223	0.999793
SPNS2	27.4044	0.283158	0.454466	0.623058	0.533247	0.999793
INSL6	11.3239	0.360208	0.578228	0.622951	0.533317	0.999793
THUMPD2	19.3756	-0.289083	0.464201	-0.622754	0.533446	0.999793
ZNF432	12.3239	-0.33209	0.533304	-0.622703	0.53348	0.999793
SI	12.3764	0.344396	0.553097	0.622668	0.533503	0.999793
SNURF	102.149	-0.224364	0.360399	-0.622542	0.533585	0.999793
MACROH2A2	20.8478	-0.275216	0.4421	-0.62252	0.5336	0.999793
ABCC6	22.6148	-0.2682	0.430849	-0.622491	0.533619	0.999793
MAD2L2	13.6992	-0.309519	0.497265	-0.622443	0.533651	0.999793
RPL23	108.257	-0.234209	0.376296	-0.622408	0.533674	0.999793
MYCBPAP	12.36	0.33886	0.544517	0.622313	0.533736	0.999793
ZNF585A	13.3403	0.31938	0.513292	0.622218	0.533799	0.999793
CCRL2	13.3403	0.31938	0.513292	0.622218	0.533799	0.999793
TPBGL	15.4906	-0.300954	0.483708	-0.622183	0.533822	0.999793
DPP9	14.4878	-0.322202	0.517923	-0.622105	0.533873	0.999793
CUL1	22.3579	0.273053	0.438995	0.621996	0.533945	0.999793
WFDC8	18.0907	0.289432	0.465404	0.621894	0.534011	0.999793
DEFB104A	11.9446	0.372047	0.598293	0.621847	0.534042	0.999793
GJA1	66.2178	0.523446	0.841995	0.621674	0.534156	0.999793
C18orf21	20.8398	-0.271392	0.437059	-0.62095	0.534632	0.999793
USP35	16.5114	0.296583	0.47763	0.620947	0.534634	0.999793
OR6V1	12.3193	0.341901	0.550847	0.620684	0.534808	0.999793
CFAP300	10.7469	0.362499	0.584113	0.620597	0.534865	0.999793
S100A5	12.321	-0.329586	0.531158	-0.620504	0.534926	0.999793
ZEB2	24.4601	0.2727	0.439608	0.620326	0.535043	0.999793
CALR	2287.7	-0.258544	0.416886	-0.620178	0.53514	0.999793
IGSF9B	30.5692	-0.26052	0.420113	-0.620118	0.53518	0.999793
ZCCHC2	22.928	0.274415	0.442562	0.62006	0.535218	0.999793
ZBED4	10.8773	-0.36252	0.584658	-0.620054	0.535222	0.999793
NR2F2	17.6771	-0.298154	0.480862	-0.620042	0.53523	0.999793
VIP	8.17096	0.425753	0.686668	0.620028	0.535239	0.999793
CENPS	14.9399	0.309151	0.498677	0.619943	0.535295	0.999793
TAC1	14.9399	0.309151	0.498677	0.619943	0.535295	0.999793
NR1D1	20.8677	-0.270729	0.436829	-0.619759	0.535416	0.999793
LY6H	14.9361	0.309675	0.499697	0.619726	0.535438	0.999793
SEZ6L	13.6968	-0.310522	0.50144	-0.619261	0.535745	0.999793
ZNF639	15.5384	0.31092	0.502252	0.619051	0.535883	0.999793
PHACTR4	33.118	0.266671	0.430864	0.618922	0.535968	0.999793
C7orf50	38.7198	-0.237799	0.384242	-0.618879	0.535996	0.999793
TRMT6	15.9578	0.296777	0.479571	0.618839	0.536022	0.999793
OR8B2	14.9437	0.308628	0.498777	0.618768	0.536069	0.999793
RPL14	80.0585	0.252014	0.407395	0.618599	0.536181	0.999793
HPCAL1	17.6065	-0.298837	0.483142	-0.618528	0.536227	0.999793
MED26	14.9039	0.30709	0.496523	0.61848	0.536259	0.999793
SEMA4G	16.5899	0.306508	0.495673	0.618367	0.536333	0.999793
SMIM15	19.1194	0.281097	0.454638	0.618287	0.536386	0.999793
TRIM28	20.767	0.280602	0.453883	0.618225	0.536427	0.999793
MED28	10.9226	-0.360187	0.582746	-0.618086	0.536519	0.999793
QKI	21.3063	0.278689	0.450925	0.618038	0.536551	0.999793
ZBP1	15.0105	0.315886	0.511176	0.617958	0.536603	0.999793
QRFPR	13.391	0.326661	0.528711	0.617843	0.536679	0.999793
FOSL2	57.3418	0.233556	0.378053	0.617787	0.536716	0.999793
ZNF638	11.8992	-0.330273	0.534679	-0.617704	0.536771	0.999793
ADNP	11.9102	-0.327216	0.529743	-0.617689	0.53678	0.999793
CDH15	11.9102	-0.327216	0.529743	-0.617689	0.53678	0.999793
TNRC6B	19.1727	0.283278	0.458642	0.617645	0.53681	0.999793
HDAC4	11.8858	-0.330745	0.535495	-0.617642	0.536811	0.999793
SPACA3	12.8845	0.346395	0.560927	0.61754	0.536878	0.999793
OR11H1	15.4199	-0.302479	0.489875	-0.617463	0.53693	0.999793
DLGAP3	31.3965	-0.262719	0.425544	-0.617372	0.536989	0.999793
ZBED5	24.4973	0.274925	0.445382	0.617279	0.537051	0.999793
FLVCR1	18.6283	-0.276789	0.448419	-0.617254	0.537067	0.999793
PTF1A	14.0451	-0.315448	0.511296	-0.616959	0.537262	0.999793
OLAH	15.9464	0.295163	0.478424	0.616948	0.537269	0.999793
HMOX1	40.6591	0.291241	0.472225	0.616742	0.537405	0.999793
ACTR8	18.127	0.292699	0.474638	0.616679	0.537447	0.999793
BMP5	17.2693	-0.288992	0.468666	-0.616626	0.537481	0.999793
CPVL	14.9282	0.312403	0.506647	0.616608	0.537493	0.999793
TOX	17.577	0.291051	0.472067	0.616545	0.537535	0.999793
WDR60	16.8566	-0.282319	0.458005	-0.616411	0.537623	0.999793
THAP12	25.2115	-0.270853	0.439433	-0.616368	0.537651	0.999793
SLFN12L	13.7204	-0.309186	0.501801	-0.616153	0.537794	0.999793
C2CD6	28.345	-0.259087	0.420511	-0.616125	0.537812	0.999793
SH2D2A	16.8544	-0.284614	0.462002	-0.616045	0.537865	0.999793
AMOTL2	23.9026	0.270387	0.439107	0.615765	0.538049	0.999793
SLCO1B3	13.3257	0.318102	0.516597	0.615764	0.538051	0.999793
ASF1A	17.5464	0.288106	0.467983	0.615635	0.538136	0.999793
TIGAR	17.5173	0.284619	0.462364	0.615574	0.538176	0.999793
CMTR1	17.5103	0.285541	0.463904	0.615517	0.538213	0.999793
CLN3	44.8038	-0.24374	0.396209	-0.61518	0.538436	0.999793
TM7SF3	34.9771	-0.255864	0.415971	-0.615101	0.538488	0.999793
RTP1	19.1684	0.281628	0.457882	0.615068	0.53851	0.999793
PDHA2	11.7673	0.334997	0.544652	0.615065	0.538512	0.999793
FAM47C	16.6132	0.305964	0.497513	0.614987	0.538563	0.999793
PUDP	15.9298	0.295459	0.480512	0.614884	0.538632	0.999793
EFS	20.4448	-0.268034	0.435955	-0.61482	0.538674	0.999793
NAE1	17.5472	0.286676	0.466327	0.614753	0.538718	0.999793
CFAP74	13.3573	0.324566	0.528099	0.614593	0.538823	0.999793
SLIRP	22.0236	0.292124	0.475346	0.61455	0.538852	0.999793
PILRA	15.492	0.309672	0.503903	0.614547	0.538854	0.999793
NDP	11.9216	-0.328847	0.535134	-0.614514	0.538876	0.999793
MAP3K6	20.878	-0.271846	0.442436	-0.614429	0.538932	0.999793
P4HA1	11.9096	-0.327255	0.532643	-0.614398	0.538952	0.999793
TPRG1	31.9559	0.257939	0.419852	0.614358	0.538979	0.999793
OR2AT4	16.8774	-0.283526	0.461519	-0.614332	0.538996	0.999793
MACO1	31.0239	-0.257871	0.419804	-0.614265	0.53904	0.999793
BST1	16.5023	0.295843	0.481682	0.614188	0.539091	0.999793
ZNF724	12.3191	-0.334423	0.54466	-0.614003	0.539213	0.999793
IFNW1	12.923	0.340011	0.553766	0.613999	0.539216	0.999793
PTGER4	16.8877	-0.28202	0.459376	-0.61392	0.539268	0.999793
CCNB1IP1	9.18707	0.389311	0.634172	0.613888	0.539289	0.999793
OR2T5	16.8432	-0.282656	0.460497	-0.613806	0.539344	0.999793
NUDT2	15.9327	0.29336	0.477942	0.613798	0.539349	0.999793
ZBTB33	15.4965	-0.296614	0.483302	-0.613723	0.539398	0.999793
TMEM35A	16.5556	-0.322633	0.525721	-0.613697	0.539416	0.999793
KRT34	33.7148	-0.250084	0.407521	-0.61367	0.539433	0.999793
CXCR6	11.7649	0.337803	0.550469	0.613663	0.539438	0.999793
C3	13.3606	0.321104	0.523373	0.613528	0.539528	0.999793
GLIS1	16.8801	-0.281215	0.458428	-0.613432	0.539591	0.999793
ANKRD39	22.6137	-0.265901	0.433502	-0.613379	0.539626	0.999793
SLC20A1	11.7961	0.337808	0.550813	0.613289	0.539685	0.999793
TMPRSS2	16.8691	-0.283476	0.462247	-0.613258	0.539706	0.999793
TSR2	20.8421	-0.271242	0.442302	-0.61325	0.539711	0.999793
SPTA1	9.74937	0.392379	0.63993	0.61316	0.53977	0.999793
NAP1L1	34.4341	0.246482	0.402	0.61314	0.539784	0.999793
LYZL4	15.0643	-0.292623	0.477436	-0.612905	0.539939	0.999793
TRAM1L1	15.0643	-0.292623	0.477436	-0.612905	0.539939	0.999793
ZNF649	22.2232	-0.262464	0.428282	-0.61283	0.539989	0.999793
OR13C4	11.9058	-0.326709	0.533128	-0.612816	0.539998	0.999793
DYRK2	17.5128	0.284287	0.463971	0.612726	0.540058	0.999793
OR1D2	12.2786	-0.335032	0.546866	-0.612641	0.540114	0.999793
IRF2	15.0948	-0.292337	0.477207	-0.6126	0.540141	0.999793
TCF21	10.7263	0.357965	0.584345	0.612591	0.540147	0.999793
PRKD2	15.5181	-0.299383	0.488761	-0.612534	0.540185	0.999793
SPRR2A	222.818	0.973587	1.58972	0.612427	0.540256	0.999793
PSMA2	22.3457	0.275541	0.449951	0.612379	0.540287	0.999793
SDHA	31.9664	-0.249426	0.407389	-0.612254	0.54037	0.999793
POLD2	18.6098	-0.27753	0.453292	-0.612254	0.54037	0.999793
TSPAN15	15.9531	0.292596	0.478126	0.611964	0.540562	0.999793
DGLUCY	14.37	0.304902	0.498241	0.611957	0.540566	0.999793
FAM71B	17.5378	0.289702	0.473435	0.611916	0.540594	0.999793
AK9	11.8737	-0.330165	0.539606	-0.611864	0.540628	0.999793
EFCAB5	45.1025	0.287309	0.46957	0.611856	0.540633	0.999793
LGALS14	18.6347	-0.277684	0.453882	-0.611799	0.540671	0.999793
HMX1	47.654	-0.229833	0.375686	-0.611768	0.540691	0.999793
MIOX	13.0554	-0.345076	0.564117	-0.61171	0.54073	0.999793
TAGLN	26.1667	-0.258029	0.42189	-0.611601	0.540802	0.999793
HSFX1	17.5694	0.292079	0.477595	0.611563	0.540827	0.999793
HIF1AN	14.9521	0.309247	0.505781	0.611424	0.540919	0.999793
HOXA13	16.8481	-0.282999	0.462899	-0.611362	0.54096	0.999793
MGAT4D	10.743	0.358671	0.58668	0.611357	0.540963	0.999793
ZNF266	16.8302	-0.286607	0.468814	-0.611345	0.540971	0.999793
ZNF862	13.6988	-0.30864	0.504886	-0.611306	0.540997	0.999793
FAM205C	13.9187	0.32369	0.529547	0.611259	0.541028	0.999793
SYCE1L	17.2119	-0.287859	0.470993	-0.611173	0.541085	0.999793
LPAR4	13.3739	0.32424	0.530523	0.611171	0.541086	0.999793
ZSWIM8	17.5734	0.290058	0.474609	0.611152	0.541099	0.999793
PSMD1	36.074	0.248356	0.406424	0.611076	0.541149	0.999793
COX5B	40.7868	0.26615	0.435628	0.610957	0.541228	0.999793
NIPSNAP3A	13.3684	0.324641	0.53145	0.610859	0.541293	0.999793
HRH1	15.0744	-0.291784	0.477715	-0.610791	0.541338	0.999793
IRX1	11.9007	-0.327229	0.535863	-0.610659	0.541425	0.999793
ZNF14	14.3407	0.302547	0.495652	0.610401	0.541596	0.999793
OLFM1	8.71467	-0.390217	0.639303	-0.610379	0.541611	0.999793
SLC16A14	20.4214	-0.268391	0.439754	-0.61032	0.54165	0.999793
FKBP2	19.5064	-0.281843	0.461807	-0.610304	0.541661	0.999793
SAMD14	11.7405	0.334405	0.547981	0.610249	0.541697	0.999793
DDX28	15.0605	-0.292185	0.478985	-0.610008	0.541856	0.999793
EMILIN2	15.9296	0.291619	0.478066	0.609997	0.541864	0.999793
KCNK12	21.7411	0.268571	0.440294	0.609981	0.541875	0.999793
PGBD3	17.5355	0.286611	0.469978	0.609839	0.541968	0.999793
POLD4	34.7096	0.260632	0.427469	0.60971	0.542054	0.999793
MTMR14	15.9716	0.296312	0.48601	0.609683	0.542072	0.999793
MEGF6	15.4483	-0.296073	0.485618	-0.609682	0.542072	0.999793
ZDHHC2	15.963	0.294899	0.483707	0.609664	0.542084	0.999793
RPS29	267.679	0.243708	0.399863	0.609479	0.542207	0.999793
SPTLC2	15.5402	0.315196	0.517194	0.609435	0.542236	0.999793
ZMYND19	21.7187	0.267812	0.43946	0.609412	0.542251	0.999793
HEPHL1	13.3414	0.322217	0.528801	0.609336	0.542302	0.999793
CAPN7	11.9122	-0.325108	0.533586	-0.60929	0.542333	0.999793
MCCC2	19.6803	0.28403	0.466173	0.60928	0.542339	0.999793
STX6	18.5477	0.276265	0.453494	0.609192	0.542397	0.999793
CNDP2	19.1544	0.286411	0.470286	0.609015	0.542514	0.999793
KLHL31	16.8704	-0.282677	0.464202	-0.608954	0.542555	0.999793
FAM214B	17.5337	0.288708	0.474123	0.608931	0.54257	0.999793
DENND3	13.0834	-0.342981	0.563291	-0.608888	0.542599	0.999793
RRNAD1	15.4468	-0.304228	0.499655	-0.608877	0.542606	0.999793
TMX2	22.275	0.272396	0.44739	0.608857	0.542619	0.999793
MRPL17	14.9031	0.305287	0.501416	0.608849	0.542624	0.999793
PSMA3	20.1545	0.272755	0.448018	0.608803	0.542655	0.999793
GRAMD2A	16.5169	0.29924	0.491629	0.608672	0.542742	0.999793
DCAF11	17.5666	0.291881	0.479543	0.608666	0.542746	0.999793
CCNQ	19.0565	-0.280593	0.461001	-0.60866	0.54275	0.999793
ZKSCAN1	17.2623	-0.293409	0.482085	-0.608625	0.542773	0.999793
KIF26A	18.6896	-0.27297	0.448579	-0.608521	0.542842	0.999793
SLIT3	11.7393	0.333287	0.547804	0.608406	0.542918	0.999793
COMMD10	11.7393	0.333287	0.547804	0.608406	0.542918	0.999793
SRSF12	16.543	0.296487	0.487388	0.608318	0.542977	0.999793
TNIP3	9.15774	0.385574	0.633964	0.608195	0.543058	0.999793
PTP4A2	24.9103	0.261568	0.430074	0.608192	0.54306	0.999793
GALNT5	18.6362	-0.276228	0.454188	-0.608181	0.543068	0.999793
TRAK1	20.7029	0.27442	0.451279	0.608094	0.543125	0.999793
RUNDC3A	11.7764	0.340066	0.559279	0.608044	0.543158	0.999793
EPYC	15.0507	-0.293806	0.483206	-0.608033	0.543165	0.999793
CPE	14.3835	0.306074	0.503397	0.608018	0.543176	0.999793
KIT	16.8591	-0.280721	0.461728	-0.60798	0.543201	0.999793
RORA	66.8395	0.562484	0.925201	0.607958	0.543215	0.999793
SYTL3	15.0566	-0.294836	0.485071	-0.60782	0.543307	0.999793
PRDM1	13.4139	0.324134	0.533296	0.607794	0.543324	0.999793
MIA3	18.5535	0.277364	0.456384	0.607743	0.543358	0.999793
MMP21	15.0399	-0.295542	0.486307	-0.607727	0.543369	0.999793
DRAP1	26.5125	0.259068	0.4263	0.607712	0.543379	0.999793
KLC2	34.4277	0.245716	0.404386	0.607627	0.543435	0.999793
FLNC	20.8291	-0.272099	0.447813	-0.607617	0.543442	0.999793
PTPA	18.5323	0.274555	0.451877	0.607589	0.54346	0.999793
SLAMF1	20.4256	-0.271974	0.44764	-0.607574	0.54347	0.999793
NUCB1	20.7276	0.28084	0.462234	0.60757	0.543473	0.999793
IFI27L2	13.2758	-0.306161	0.503972	-0.607497	0.543521	0.999793
RNF26	14.3784	0.30566	0.503255	0.607365	0.543608	0.999793
ANKLE1	14.3784	0.30566	0.503255	0.607365	0.543608	0.999793
RUNDC1	20.1418	0.270622	0.445573	0.607357	0.543614	0.999793
TRIM15	14.3376	0.303971	0.500552	0.607271	0.543671	0.999793
PRB4	14.3376	0.303971	0.500552	0.607271	0.543671	0.999793
IL2	13.6791	-0.310468	0.511287	-0.607229	0.543699	0.999793
ECM2	13.2803	-0.305733	0.503507	-0.607208	0.543713	0.999793
MGRN1	15.9307	0.291667	0.480389	0.607147	0.543753	0.999793
LIX1L	11.8993	-0.325502	0.536184	-0.607071	0.543804	0.999793
ENOX2	14.1418	-0.317324	0.522742	-0.607037	0.543826	0.999793
MRTO4	17.511	0.283416	0.466888	0.607032	0.54383	0.999793
CDC27	21.2381	-0.274919	0.452937	-0.606969	0.543872	0.999793
PLAAT3	13.3155	0.317158	0.522537	0.606957	0.543879	0.999793
CRIP2	17.7397	-0.290047	0.477882	-0.606942	0.543889	0.999793
CYB561D1	18.5618	0.277242	0.456924	0.606757	0.544012	0.999793
GTPBP8	9.16676	0.386745	0.637541	0.60662	0.544103	0.999793
SEC23A	15.9101	0.293991	0.485269	0.605831	0.544627	0.999793
DPH1	11.7347	0.332833	0.549386	0.605828	0.544629	0.999793
CAMTA2	17.6392	-0.296218	0.488966	-0.605805	0.544644	0.999793
IQGAP3	13.2662	-0.307083	0.506942	-0.605755	0.544677	0.999793
KIF5B	19.2098	0.285249	0.470983	0.605647	0.54475	0.999793
CNRIP1	12.3551	0.33926	0.560216	0.605587	0.544789	0.999793
LY6G6D	11.7514	0.332452	0.549005	0.605553	0.544812	0.999793
H2AC4	14.358	0.306553	0.506373	0.60539	0.54492	0.999793
FAM222B	14.3389	0.304935	0.503737	0.605346	0.544949	0.999793
SCIMP	9.18564	0.386434	0.63841	0.605308	0.544975	0.999793
SLC16A12	24.9612	0.262735	0.434198	0.605104	0.54511	0.999793
TEX52	13.2776	-0.308612	0.51022	-0.604861	0.545272	0.999793
PIP4P1	17.5777	0.288936	0.477695	0.604854	0.545276	0.999793
ZFP36L2	35.5269	0.244288	0.40393	0.604779	0.545326	0.999793
ADAD2	13.2994	-0.303951	0.502685	-0.604656	0.545407	0.999793
ADAM10	13.386	0.323508	0.535085	0.604592	0.54545	0.999793
PLN	13.2674	-0.306113	0.506501	-0.604368	0.545599	0.999793
RADIL	15.031	-0.295559	0.489078	-0.604318	0.545632	0.999793
MARS2	14.326	0.301367	0.498704	0.6043	0.545644	0.999793
RORB	13.2944	-0.304415	0.503765	-0.604281	0.545657	0.999793
NOS2	22.4853	0.288382	0.477255	0.604251	0.545677	0.999793
LINGO1	40.5217	-0.238606	0.395008	-0.604054	0.545808	0.999793
FOXL1	16.8548	-0.280331	0.464089	-0.604047	0.545813	0.999793
NPAS4	10.098	-0.354093	0.586261	-0.603985	0.545853	0.999793
MRTFB	30.5386	-0.258725	0.428549	-0.603723	0.546028	0.999793
CNGA4	18.51	0.274439	0.45466	0.603613	0.546101	0.999793
ABCB6	14.3794	0.304881	0.50521	0.603474	0.546193	0.999793
HNRNPL	35.571	-0.248589	0.411942	-0.603456	0.546205	0.999793
SLC25A33	13.3058	-0.305893	0.506985	-0.603357	0.546272	0.999793
NAA20	18.5296	0.275051	0.45588	0.60334	0.546283	0.999793
MIER3	16.9368	0.280289	0.464567	0.603333	0.546287	0.999793
BEX4	16.4756	0.298378	0.494576	0.6033	0.546309	0.999793
EID1	18.2565	-0.270617	0.448577	-0.60328	0.546323	0.999793
TAC4	14.3215	0.300997	0.499003	0.603196	0.546378	0.999793
NRSN1	29.8099	-0.251103	0.416322	-0.603145	0.546412	0.999793
ENTPD3	27.1806	0.267567	0.443825	0.602866	0.546598	0.999793
LMTK3	22.6659	-0.265381	0.440225	-0.602831	0.546621	0.999793
DOLK	14.3507	0.302502	0.501876	0.602743	0.54668	0.999793
UBE2J2	18.5099	0.273733	0.454321	0.602511	0.546834	0.999793
NUP88	11.8127	0.341814	0.567326	0.602499	0.546842	0.999793
FGA	15.9066	0.290619	0.482587	0.602211	0.547033	0.999793
C1orf232	13.3381	0.319126	0.530048	0.602071	0.547127	0.999793
MEGF11	14.3336	0.30032	0.498889	0.601977	0.547189	0.999793
MICOS10	32.4243	-0.251082	0.417106	-0.601962	0.547199	0.999793
ZMAT5	13.3134	-0.303498	0.504243	-0.601889	0.547248	0.999793
STX10	32.301	0.247615	0.411398	0.601886	0.54725	0.999793
KCTD17	16.9669	0.283186	0.470512	0.601868	0.547262	0.999793
SCAF8	15.1153	-0.289833	0.481716	-0.601668	0.547395	0.999793
PITHD1	22.3148	0.269097	0.447289	0.601618	0.547428	0.999793
ATP23	11.757	0.33707	0.560273	0.601618	0.547428	0.999793
WNK3	22.9516	-0.27091	0.450343	-0.601564	0.547464	0.999793
SLC25A11	15.9652	0.291916	0.485294	0.601524	0.547491	0.999793
LY96	17.517	0.286016	0.475497	0.60151	0.5475	0.999793
TCF7L2	14.3699	0.301586	0.501383	0.601508	0.547501	0.999793
CCDC87	13.6464	-0.310178	0.515674	-0.601501	0.547506	0.999793
F7	11.8686	-0.334937	0.556927	-0.601403	0.547571	0.999793
ZADH2	15.9002	0.291648	0.484996	0.601341	0.547613	0.999793
STRN	14.1284	-0.311669	0.518306	-0.601322	0.547626	0.999793
SRSF7	15.101	-0.294978	0.490569	-0.601298	0.547642	0.999793
ABCB10	20.0265	-0.264216	0.439429	-0.601271	0.547659	0.999793
TMEM200A	16.9312	0.279902	0.465562	0.601213	0.547698	0.999793
TMEM229B	7.31526	-0.446348	0.742563	-0.601091	0.54778	0.999793
RBM3	30.9819	-0.25921	0.431242	-0.601078	0.547788	0.999793
THBS1	19.6758	0.283668	0.471967	0.601034	0.547817	0.999793
TMEM31	7.14981	0.479088	0.797187	0.600973	0.547858	0.999793
PIK3C2A	21.3153	-0.274469	0.456788	-0.600868	0.547928	0.999793
GOLGA6A	40.1298	-0.261041	0.434455	-0.600847	0.547942	0.999793
PRPF38A	20.0959	0.268988	0.44769	0.600835	0.54795	0.999793
ARIH2OS	15.0593	-0.292264	0.486499	-0.60075	0.548007	0.999793
DACT1	13.2989	0.317439	0.528436	0.600714	0.54803	0.999793
GIMD1	18.5125	0.273237	0.454919	0.600626	0.548089	0.999793
ATP6V0B	346.675	0.227559	0.378874	0.600619	0.548094	0.999793
DNLZ	12.7669	0.313804	0.522525	0.600554	0.548137	0.999793
ABLIM1	38.4912	0.288623	0.480608	0.600536	0.548149	0.999793
UNC5B	15.9889	0.293722	0.489172	0.600448	0.548208	0.999793
SLC39A13	21.827	-0.259243	0.431785	-0.600398	0.548241	0.999793
VMA21	16.4707	-0.276802	0.461071	-0.600346	0.548275	0.999793
CALB1	13.3656	0.32068	0.534192	0.600308	0.548301	0.999793
MBNL1	16.9645	0.282293	0.470256	0.600296	0.548309	0.999793
ANTXRL	13.7281	-0.30919	0.515091	-0.600263	0.548331	0.999793
MAZ	1874.86	-0.576339	0.960228	-0.600211	0.548366	0.999793
PGAP6	13.321	-0.30447	0.507377	-0.600088	0.548448	0.999793
MYO9A	31.3285	0.254714	0.424476	0.600068	0.548461	0.999793
USP12	10.3555	0.393538	0.656019	0.599888	0.548581	0.999793
KIAA1586	15.0538	-0.298486	0.497747	-0.599673	0.548724	0.999793
TIGD7	12.7874	0.316582	0.527932	0.599664	0.54873	0.999793
PPP1R21	18.2769	-0.268464	0.447781	-0.599543	0.548811	0.999793
YPEL4	13.2918	-0.30296	0.505409	-0.599435	0.548883	0.999793
TMEM123	30.4805	0.307741	0.513418	0.599396	0.548909	0.999793
UBE2F	18.1429	0.294598	0.4915	0.599386	0.548915	0.999793
ACVR1B	24.0013	0.272117	0.454073	0.599282	0.548985	0.999793
ZC3H10	14.3175	0.300645	0.501753	0.599189	0.549047	0.999793
ATPAF1	24.041	-0.255238	0.426004	-0.599143	0.549077	0.999793
FAM156A	20.0874	0.26843	0.448039	0.599121	0.549092	0.999793
SPEG	13.3546	0.3178	0.530463	0.599099	0.549107	0.999793
CLDN12	14.3574	0.303106	0.505946	0.599087	0.549115	0.999793
ALDH5A1	16.9569	0.283249	0.472853	0.599021	0.549159	0.999793
SLC18B1	14.1115	-0.309808	0.517214	-0.598995	0.549176	0.999793
VGLL3	13.3052	-0.302554	0.505118	-0.598976	0.549189	0.999793
SLC12A8	12.7452	0.3137	0.523854	0.598832	0.549285	0.999793
DUS3L	21.8296	-0.25788	0.430752	-0.598674	0.54939	0.999793
ZNF317	28.6843	0.256336	0.428267	0.598543	0.549478	0.999793
TRIM7	16.4846	-0.276431	0.461846	-0.598536	0.549482	0.999793
KIAA1671	21.7078	0.263992	0.441084	0.598507	0.549502	0.999793
PIGN	16.9828	0.28213	0.47143	0.598456	0.549536	0.999793
OLA1	20.4877	-0.265025	0.442865	-0.598434	0.549551	0.999793
IFI27L1	18.6841	-0.272642	0.455821	-0.598134	0.549751	0.999793
IL2RA	20.3942	-0.273773	0.45783	-0.597979	0.549854	0.999793
DHCR7	16.8829	-0.280905	0.469821	-0.597899	0.549907	0.999793
IFT140	12.753	0.31349	0.524338	0.597877	0.549922	0.999793
PNPLA3	14.1454	-0.316104	0.528767	-0.597814	0.549964	0.999793
MME	20.0041	-0.265191	0.443656	-0.597741	0.550013	0.999793
RBPMS2	8.74381	-0.392664	0.656935	-0.597721	0.550026	0.999793
COX5A	20.4498	0.298469	0.499368	0.597694	0.550044	0.999793
DAPL1	26.7655	0.276198	0.462198	0.597576	0.550123	0.999793
ZNF778	20.0928	0.270116	0.452157	0.597394	0.550245	0.999793
CLTC	27.8171	0.272317	0.455914	0.5973	0.550307	0.999793
TNC	13.2738	-0.304675	0.510127	-0.597253	0.550338	0.999793
MT1H	11.8563	-0.335448	0.561657	-0.597247	0.550343	0.999793
ZNF74	17.4891	0.282494	0.472994	0.597246	0.550343	0.999793
KAT6B	16.9683	0.284884	0.477177	0.59702	0.550494	0.999793
BTBD17	8.73328	-0.387314	0.648781	-0.596988	0.550516	0.999793
PRSS37	16.4631	-0.275981	0.462334	-0.596929	0.550555	0.999793
ZFP57	40.2381	-0.24752	0.414666	-0.596914	0.550565	0.999793
WDR87	15.3587	0.287757	0.4821	0.596883	0.550586	0.999793
CDR2	27.6209	-0.250116	0.419056	-0.596855	0.550604	0.999793
FOXP3	14.3302	0.299987	0.502652	0.596808	0.550635	0.999793
PRPF31	14.3302	0.299987	0.502652	0.596808	0.550635	0.999793
TTLL5	22.6773	-0.26642	0.446547	-0.596623	0.550759	0.999793
CNIH2	12.7477	0.312104	0.523159	0.596577	0.55079	0.999793
SHFL	122.859	0.200904	0.336796	0.596518	0.55083	0.999793
MRGPRX1	24.4396	-0.263694	0.442073	-0.596495	0.550845	0.999793
TCEAL8	19.1101	0.27622	0.463188	0.596345	0.550945	0.999793
ZNHIT6	14.3837	0.307128	0.515095	0.596256	0.551005	0.999793
GABRR2	16.4567	-0.277182	0.464898	-0.596222	0.551027	0.999793
ECT2L	15.3408	0.287172	0.48167	0.5962	0.551041	0.999793
ARL6IP4	25.9143	0.253817	0.425761	0.596149	0.551076	0.999793
WSB2	16.4329	-0.279853	0.469451	-0.596129	0.551089	0.999793
EEF2KMT	44.6602	-0.225663	0.378623	-0.59601	0.551168	0.999793
PCGF2	16.9216	0.28217	0.473482	0.595947	0.551211	0.999793
CCDC3	20.6878	0.271421	0.455455	0.595933	0.55122	0.999793
PLA2G2D	14.6739	-0.287094	0.481796	-0.595883	0.551253	0.999793
STK32B	20.3871	-0.27298	0.458199	-0.595767	0.551331	0.999793
UGP2	20.1724	0.270623	0.454248	0.59576	0.551336	0.999793
FAAP24	15.3536	0.287377	0.482371	0.595759	0.551336	0.999793
MFAP2	13.3186	-0.302123	0.507167	-0.595708	0.55137	0.999793
ETDA	13.3198	0.319255	0.535969	0.595659	0.551403	0.999793
SLC22A8	14.3345	0.302051	0.507109	0.595634	0.55142	0.999793
DCDC2B	16.8645	-0.281653	0.472863	-0.595633	0.55142	0.999793
FLRT2	14.9637	0.312111	0.524046	0.59558	0.551456	0.999793
SNX3	26.5525	0.259041	0.434979	0.595524	0.551493	0.999793
PLCH1	14.6688	-0.287527	0.482825	-0.595509	0.551503	0.999793
BLID	10.0801	-0.355401	0.596834	-0.595476	0.551525	0.999793
KLRC4	15.337	0.287664	0.483094	0.595462	0.551535	0.999793
ITGA3	20.4116	-0.267862	0.449949	-0.595316	0.551632	0.999793
TRIM47	18.2516	-0.267653	0.449663	-0.59523	0.551689	0.999793
REXO4	20.0343	-0.261786	0.439948	-0.595038	0.551818	0.999793
GCDH	24.8519	-0.261829	0.440096	-0.594936	0.551886	0.999793
CYP4F12	35.0377	-0.253539	0.426184	-0.594906	0.551906	0.999793
ZNF418	14.679	-0.286668	0.481933	-0.594831	0.551957	0.999793
KIAA1143	39.1662	-0.243563	0.40948	-0.59481	0.551971	0.999793
PAXIP1	12.7763	0.313718	0.527431	0.594804	0.551974	0.999793
CYB5D1	8.75215	-0.387158	0.650952	-0.594757	0.552006	0.999793
PLA2G12A	20.4782	-0.267561	0.449867	-0.594755	0.552007	0.999793
ARRDC1	148.773	-0.225726	0.379538	-0.594738	0.552018	0.999793
UBE2D1	10.0877	-0.356807	0.600112	-0.594567	0.552133	0.999793
AKR1B15	24.3424	0.257195	0.432586	0.594552	0.552143	0.999793
EPS8L2	32.9406	0.252552	0.424794	0.59453	0.552158	0.999793
KRTAP19-4	15.3472	0.288441	0.485164	0.594523	0.552162	0.999793
ERCC6L	13.2546	-0.306546	0.515626	-0.594512	0.55217	0.999793
CACNA2D1	11.7505	0.334312	0.562337	0.594505	0.552175	0.999793
LARS1	18.5618	0.28028	0.471569	0.594357	0.552273	0.999793
DUXB	11.5021	-0.321315	0.540651	-0.59431	0.552305	0.999793
NEUROD1	35.0861	-0.241614	0.406577	-0.594264	0.552335	0.999793
SLC25A16	12.7975	0.317585	0.534448	0.59423	0.552358	0.999793
KLK10	24.5154	0.476513	0.801925	0.594212	0.55237	0.999793
CYP4F22	25.5048	0.269837	0.454376	0.593864	0.552603	0.999793
GK	20.4178	-0.267373	0.450262	-0.593817	0.552634	0.999793
DAZAP1	21.8518	-0.257605	0.433814	-0.593815	0.552636	0.999793
ITGA1	10.1547	0.354626	0.597235	0.59378	0.552659	0.999793
FAM126B	18.5218	0.272433	0.458836	0.593747	0.552681	0.999793
TSPAN8	11.7457	0.331806	0.558884	0.593694	0.552717	0.999793
ARMCX6	22.2584	-0.258895	0.436152	-0.593588	0.552788	0.999793
ARL9	14.334	0.299434	0.504484	0.593544	0.552817	0.999793
PNPO	15.3423	0.288878	0.486712	0.593529	0.552827	0.999793
KMT2E	16.9089	0.279773	0.471381	0.593518	0.552835	0.999793
CFTR	14.6885	-0.285853	0.481674	-0.593458	0.552875	0.999793
PABPC3	31.1948	-0.244256	0.411589	-0.593446	0.552883	0.999793
BAX	18.2872	-0.26703	0.449989	-0.593415	0.552903	0.999793
CD247	10.1689	0.357532	0.602675	0.593241	0.55302	0.999793
SIRPB2	15.0486	-0.296572	0.499925	-0.593234	0.553025	0.999793
FGL1	15.3274	0.286935	0.483682	0.593231	0.553026	0.999793
ADGRL1	20.0854	0.266958	0.450115	0.593088	0.553122	0.999793
ATP5MPL	30.9706	0.269951	0.45525	0.592974	0.553199	0.999793
NWD1	13.2998	0.319356	0.53858	0.592959	0.553209	0.999793
CCT6A	24.3333	0.256668	0.432891	0.592917	0.553236	0.999793
RSPO2	11.5033	-0.320215	0.540325	-0.592634	0.553426	0.999793
LIMS3	80.1274	-0.205062	0.346026	-0.592619	0.553436	0.999793
VPS52	27.1802	-0.247971	0.418489	-0.592538	0.553491	0.999793
VPS29	24.3046	0.254993	0.430377	0.592489	0.553523	0.999793
FERMT2	16.4774	-0.279211	0.471271	-0.592463	0.55354	0.999793
B3GNT7	19.5466	0.264902	0.447194	0.592365	0.553606	0.999793
RPS6KL1	10.7115	0.354945	0.599342	0.592226	0.5537	0.999793
RC3H1	16.8595	-0.28137	0.475141	-0.592183	0.553728	0.999793
CCDC71	20.1376	0.271752	0.459045	0.591994	0.553855	0.999793
SP2	16.903	0.277871	0.469439	0.591922	0.553903	0.999793
DEFB110	11.5167	-0.319745	0.540233	-0.591865	0.553941	0.999793
GABRQ	11.7917	0.334321	0.564935	0.591788	0.553993	0.999793
GARNL3	17.0699	0.301236	0.509209	0.591577	0.554134	0.999793
XIRP2	14.6534	-0.289712	0.489837	-0.591446	0.554222	0.999793
ANO4	11.7502	0.332238	0.561739	0.591445	0.554222	0.999793
SSBP1	20.1972	0.272286	0.460384	0.591432	0.554231	0.999793
TMEM242	16.4721	-0.275252	0.465414	-0.591412	0.554244	0.999793
TBR1	14.6912	-0.28638	0.484278	-0.591354	0.554284	0.999793
NMB	16.9291	0.277533	0.46933	0.591338	0.554294	0.999793
PARVB	12.7812	0.316108	0.534569	0.591332	0.554298	0.999793
ARHGAP29	20.0646	-0.262848	0.444514	-0.591315	0.554309	0.999793
MARCKS	100.247	0.223161	0.377498	0.591157	0.554415	0.999793
C1QTNF3	11.7118	0.331471	0.560842	0.591024	0.554504	0.999793
TRPC4AP	20.0656	-0.260851	0.441433	-0.590918	0.554575	0.999793
RPGR	11.4791	-0.322855	0.546604	-0.590657	0.554751	0.999793
KDELR2	16.4731	-0.275917	0.467137	-0.590655	0.554751	0.999793
PSMB2	20.8931	-0.268784	0.455095	-0.590611	0.554781	0.999793
H3C4	18.2225	-0.271222	0.45923	-0.590602	0.554787	0.999793
TAPBPL	20.1574	0.275945	0.467363	0.590429	0.554903	0.999793
DMAC2	28.9597	-0.24492	0.414941	-0.590254	0.55502	0.999793
COL23A1	14.6938	-0.284626	0.482247	-0.590207	0.555052	0.999793
PSMC1	32.4562	-0.251697	0.426465	-0.590195	0.55506	0.999793
R3HCC1L	16.9932	0.284538	0.482168	0.590123	0.555108	0.999793
RAPH1	15.3893	0.291011	0.493162	0.590093	0.555128	0.999793
DUOXA2	20.6741	0.275237	0.466484	0.590024	0.555175	0.999793
SMPX	11.5078	-0.319714	0.541982	-0.589898	0.555259	0.999793
NTN3	15.3517	0.285664	0.484333	0.589809	0.555319	0.999793
GREM2	12.7376	0.311175	0.52761	0.589783	0.555336	0.999793
DAPK2	15.1355	-0.291126	0.493624	-0.589774	0.555342	0.999793
CNTNAP4	13.2686	-0.306093	0.519048	-0.589719	0.555379	0.999793
EHD4	21.8321	-0.256509	0.435118	-0.589517	0.555514	0.999793
ZNF319	15.3186	0.287048	0.486964	0.589463	0.55555	0.999793
PLK3	18.1014	-0.29067	0.493222	-0.589329	0.55564	0.999793
FAM25G	82.7433	0.575374	0.976526	0.589205	0.555724	0.999793
NTMT1	15.3538	0.288214	0.489263	0.589077	0.55581	0.999793
NDUFB8	26.8431	0.282246	0.479234	0.588953	0.555893	0.999793
STARD10	15.3477	0.288508	0.48991	0.5889	0.555928	0.999793
FDX2	16.9468	0.280258	0.475955	0.588833	0.555974	0.999793
HLA-G	23.3024	0.25914	0.440118	0.588797	0.555997	0.999793
RBM23	18.2571	-0.267918	0.455154	-0.588631	0.556109	0.999793
CSGALNACT1	15.3576	0.28771	0.488839	0.588557	0.556158	0.999793
F10	12.7307	0.313344	0.532568	0.588364	0.556288	0.999793
ZC3H14	28.367	-0.257804	0.438178	-0.588355	0.556294	0.999793
MRPL35	27.1849	-0.247161	0.420098	-0.588341	0.556303	0.999793
MKS1	16.9052	-0.277646	0.471929	-0.58832	0.556317	0.999793
SMURF2	20.1059	0.26626	0.45258	0.588317	0.55632	0.999793
OR4D6	13.297	-0.304997	0.518606	-0.588109	0.556459	0.999793
SKOR2	15.33	0.288739	0.491052	0.588001	0.556531	0.999793
GPD1L	18.4768	0.272136	0.462824	0.587991	0.556539	0.999793
RNF11	31.0019	0.264367	0.449623	0.587975	0.556549	0.999793
HAUS2	40.3771	-0.239598	0.407569	-0.587871	0.556619	0.999793
LRRTM4	10.1117	-0.351192	0.597452	-0.587817	0.556655	0.999793
LRRC3B	13.6906	-0.311072	0.5292	-0.587815	0.556656	0.999793
LRFN3	15.3656	0.28593	0.486449	0.587791	0.556673	0.999793
ZFAND2A	16.9112	0.279904	0.476201	0.587785	0.556677	0.999793
ZNF488	15.3404	0.287972	0.489939	0.587772	0.556686	0.999793
ZNF562	17.9448	0.268284	0.456519	0.587673	0.556752	0.999793
MROH1	18.5812	0.27727	0.471847	0.587626	0.556783	0.999793
HPN	10.4508	-0.358851	0.610817	-0.587494	0.556872	0.999793
NCLN	26.5091	0.254305	0.433009	0.587297	0.557004	0.999793
KLK8	55.3971	0.55767	0.949597	0.58727	0.557022	0.999793
SLF2	12.7769	0.313765	0.534339	0.587203	0.557068	0.999793
GOLIM4	13.2329	-0.310685	0.529145	-0.587145	0.557106	0.999793
ZNF280C	10.1428	-0.346052	0.589579	-0.586947	0.557239	0.999793
TMEM42	21.1131	0.261182	0.445047	0.586864	0.557295	0.999793
HSF2	15.3765	0.290835	0.495596	0.586839	0.557312	0.999793
KCNG4	17.9493	0.268597	0.457759	0.586764	0.557362	0.999793
DENND1B	19.6407	-0.259224	0.441857	-0.586669	0.557426	0.999793
USP13	13.7729	0.297144	0.506515	0.586643	0.557443	0.999793
STYK1	311.807	0.205704	0.350648	0.586639	0.557446	0.999793
SYNCRIP	25.9588	0.256406	0.437131	0.586566	0.557495	0.999793
PTPN23	19.4091	-0.288174	0.491374	-0.586466	0.557562	0.999793
HBP1	20.2108	0.27613	0.470989	0.586278	0.557689	0.999793
TCEANC2	23.2117	-0.250257	0.426894	-0.586228	0.557722	0.999793
LRRC69	25.3468	0.29524	0.503676	0.586169	0.557762	0.999793
SFSWAP	13.7499	0.296075	0.505146	0.586118	0.557796	0.999793
CIAO1	25.9056	0.250471	0.4275	0.585898	0.557944	0.999793
CENPQ	13.7671	0.2958	0.50489	0.585871	0.557962	0.999793
CAV3	20.089	-0.260469	0.444696	-0.585724	0.558061	0.999793
IBA57	15.3344	0.288276	0.492208	0.585679	0.558091	0.999793
ZNF750	40.1174	0.261098	0.445804	0.585679	0.558091	0.999793
SCEL	52.8094	0.428911	0.732382	0.585638	0.558119	0.999793
ATP2B1	19.5299	0.262496	0.448226	0.585634	0.558121	0.999793
ZNF395	18.2078	-0.275299	0.470109	-0.585607	0.558139	0.999793
AKR1C3	12.9033	-0.299428	0.511329	-0.585589	0.558152	0.999793
M1AP	12.7287	0.311277	0.53167	0.58547	0.558232	0.999793
ANK3	21.7719	0.267344	0.456687	0.585398	0.55828	0.999793
FBXW10	18.5396	0.275093	0.469944	0.585374	0.558296	0.999793
PRR14L	19.5474	0.266367	0.455125	0.585262	0.558372	0.999793
NGB	15.9183	0.290589	0.496512	0.585261	0.558372	0.999793
MCM8	18.2861	-0.267052	0.456305	-0.585248	0.558381	0.999793
TMEM201	20.067	0.26637	0.455211	0.585157	0.558442	0.999793
TEX13B	22.6874	0.255355	0.436405	0.585132	0.558459	0.999793
CEP250	15.3487	0.287832	0.491971	0.58506	0.558507	0.999793
MTA2	19.5452	0.266188	0.455035	0.584983	0.558559	0.999793
DENND2B	14.6612	-0.289893	0.495584	-0.584952	0.55858	0.999793
RPP38	17.957	0.271294	0.463807	0.584929	0.558595	0.999793
POLR3B	15.3205	0.285624	0.488315	0.584916	0.558604	0.999793
PRSS8	15.3727	0.291392	0.498232	0.584853	0.558646	0.999793
SEC14L5	7.28905	-0.448474	0.766819	-0.58485	0.558649	0.999793
H2BC13	16.4214	-0.27943	0.477912	-0.58469	0.558756	0.999793
AMY2B	17.9256	0.266981	0.456676	0.584618	0.558805	0.999793
GLYATL1B	10.1128	-0.355922	0.608879	-0.584553	0.558848	0.999793
ARL1	12.9002	-0.297983	0.509871	-0.584428	0.558932	0.999793
GNAI1	30.7346	0.24774	0.423926	0.584395	0.558954	0.999793
ELAVL4	19.6662	-0.256802	0.43959	-0.584186	0.559095	0.999793
ATP5MC2	483.033	-0.215015	0.36807	-0.584168	0.559107	0.999793
HOGA1	13.2773	-0.303391	0.519382	-0.584139	0.559127	0.999793
INS	10.4728	-0.355803	0.60921	-0.58404	0.559193	0.999793
KRTAP16-1	15.3077	0.285414	0.488751	0.583965	0.559244	0.999793
DPPA3	28.5193	0.245115	0.419833	0.58384	0.559328	0.999793
CLCN6	13.7435	0.294707	0.504808	0.5838	0.559355	0.999793
ALAS2	15.8734	0.291054	0.498651	0.583681	0.559435	0.999793
SNTB1	18.7072	-0.273615	0.468794	-0.583658	0.559451	0.999793
CALM3	89.5693	-0.192827	0.33042	-0.583583	0.559501	0.999793
MICB	14.7053	-0.285147	0.488672	-0.583513	0.559548	0.999793
OR6C74	19.5414	0.266635	0.456967	0.583489	0.559564	0.999793
NXPE3	13.7614	0.295347	0.506204	0.583455	0.559587	0.999793
ACBD5	17.9678	0.272065	0.466303	0.583451	0.55959	0.999793
CCT5	23.2195	-0.248025	0.425122	-0.583421	0.55961	0.999793
C12orf75	13.3265	0.316032	0.541694	0.583414	0.559615	0.999793
REG3G	14.3229	0.299303	0.513087	0.583338	0.559666	0.999793
NOA1	12.8092	0.317893	0.545051	0.583235	0.559735	0.999793
TMEM200C	15.3556	0.285956	0.490346	0.583171	0.559778	0.999793
FAM160A2	12.7807	0.313159	0.537237	0.582907	0.559956	0.999793
CSNK1G2	22.7392	0.260408	0.446763	0.582877	0.559976	0.999793
IPPK	26.8174	0.282004	0.483849	0.582836	0.560004	0.999793
POLR3K	14.7091	-0.285602	0.490105	-0.582737	0.56007	0.999793
SLC26A3	16.9422	0.279199	0.479235	0.582593	0.560167	0.999793
IPO9	17.916	0.269123	0.461943	0.58259	0.56017	0.999793
MUC22	12.9121	-0.299464	0.514117	-0.582482	0.560242	0.999793
MED29	15.8956	0.287984	0.494419	0.582469	0.560251	0.999793
LRP3	21.792	-0.261777	0.449427	-0.582467	0.560252	0.999793
PATL2	11.1939	0.329465	0.565646	0.582457	0.560259	0.999793
USP49	12.8917	-0.298821	0.513037	-0.582455	0.56026	0.999793
CCN2	15.3191	0.283924	0.487478	0.582434	0.560275	0.999793
CASP7	26.9278	0.247183	0.424446	0.582366	0.56032	0.999793
SOD3	17.8412	-0.265479	0.455869	-0.582357	0.560326	0.999793
GINM1	17.8642	-0.264423	0.454058	-0.582356	0.560327	0.999793
MGMT	16.9149	0.281765	0.483915	0.582261	0.560391	0.999793
LCE4A	15.0553	-0.29024	0.498493	-0.582235	0.560409	0.999793
ABTB1	19.6606	-0.257182	0.441755	-0.582182	0.560444	0.999793
BBX	16.3506	0.274423	0.471468	0.582062	0.560525	0.999793
EIF2S2	25.8682	-0.25095	0.431171	-0.58202	0.560553	0.999793
VRK1	11.7398	0.328982	0.565306	0.581954	0.560598	0.999793
PDE11A	16.0581	-0.271699	0.466903	-0.581917	0.560623	0.999793
CD300A	12.8993	-0.299849	0.51529	-0.581903	0.560632	0.999793
LRRC49	16.3417	0.274527	0.471831	0.581832	0.56068	0.999793
CD2	13.7526	0.295469	0.507878	0.581771	0.560721	0.999793
KRTAP3-1	13.7526	0.295469	0.507878	0.581771	0.560721	0.999793
ACOT6	16.8891	0.280566	0.482279	0.581752	0.560734	0.999793
CDRT15	17.5447	0.288111	0.495308	0.581681	0.560782	0.999793
FAM106A	17.9046	0.267635	0.460137	0.581641	0.560809	0.999793
COMMD8	17.9384	0.267156	0.459316	0.581638	0.56081	0.999793
SEPTIN4	13.7423	0.297196	0.510972	0.581629	0.560817	0.999793
ATP4B	12.8072	0.31571	0.542815	0.581616	0.560825	0.999793
WDR78	11.4975	-0.325978	0.560514	-0.581571	0.560856	0.999793
ULK1	27.5675	0.253608	0.436093	0.581545	0.560873	0.999793
OR6J1	13.7345	0.293947	0.505503	0.581493	0.560908	0.999793
RNF135	19.4988	0.26246	0.451367	0.581477	0.560919	0.999793
CRYGA	16.9149	-0.281979	0.48496	-0.581448	0.560939	0.999793
SLC22A6	11.1517	0.326198	0.561042	0.581414	0.560962	0.999793
OR10A3	12.731	0.311416	0.535685	0.581342	0.56101	0.999793
CXXC5	18.3102	-0.265918	0.457453	-0.581302	0.561037	0.999793
CCNE2	16.081	-0.270593	0.465512	-0.581281	0.561051	0.999793
DIS3L2	14.3295	0.30244	0.520396	0.581173	0.561124	0.999793
VNN1	18.2497	-0.271222	0.466694	-0.581156	0.561136	0.999793
GABRB3	14.6856	-0.283714	0.488237	-0.581099	0.561174	0.999793
SBSN	337.17	0.602614	1.03714	0.581033	0.561219	0.999793
BCL10	16.0702	-0.272186	0.468481	-0.580997	0.561242	0.999793
STK3	13.3458	0.318789	0.548743	0.580944	0.561278	0.999793
IZUMO1R	62.7803	0.200586	0.345316	0.580877	0.561323	0.999793
MAPK9	13.7555	0.296563	0.510565	0.580852	0.56134	0.999793
CRAMP1	16.3321	0.273829	0.471551	0.580699	0.561444	0.999793
DBI	122.759	-0.222953	0.384006	-0.580598	0.561511	0.999793
SULT1C3	11.1787	0.33227	0.572323	0.580564	0.561534	0.999793
OR10J4	15.3359	0.290976	0.501226	0.580528	0.561559	0.999793
TNFSF4	10.0857	-0.354857	0.611294	-0.580501	0.561577	0.999793
SPATA48	11.1499	0.329199	0.567128	0.580466	0.5616	0.999793
TSTA3	19.6592	-0.256027	0.441188	-0.580312	0.561704	0.999793
DOHH	12.7494	0.312157	0.537961	0.580259	0.56174	0.999793
KRT15	32.95	-0.668633	1.15242	-0.580197	0.561782	0.999793
SIAH1	23.6754	-0.251956	0.434262	-0.580193	0.561784	0.999793
CDC16	11.1791	0.326861	0.563451	0.580105	0.561844	0.999793
CCDC149	19.6204	-0.258105	0.444992	-0.580022	0.5619	0.999793
SMIM33	18.2844	-0.272815	0.470361	-0.580012	0.561907	0.999793
JADE3	11.4952	-0.319074	0.550189	-0.579935	0.561958	0.999793
JSRP1	22.6005	-0.263015	0.453542	-0.579912	0.561974	0.999793
PLCL1	14.7274	-0.285596	0.49255	-0.579832	0.562028	0.999793
FAM83E	41.1089	-0.223828	0.386031	-0.579819	0.562037	0.999793
SPATA31D4	14.6824	-0.283215	0.488458	-0.579813	0.562041	0.999793
DLL1	13.2722	-0.311441	0.53717	-0.579782	0.562062	0.999793
C2orf16	12.769	0.313079	0.540023	0.579752	0.562082	0.999793
HLF	16.3346	0.272535	0.470146	0.579683	0.562129	0.999793
KRT35	20.0933	-0.260771	0.449873	-0.579655	0.562148	0.999793
FBLIM1	22.2797	0.268754	0.463685	0.579604	0.562181	0.999793
CUEDC1	31.4266	0.257954	0.445069	0.579581	0.562198	0.999793
IGF2BP1	17.8718	-0.265236	0.457812	-0.579356	0.562349	0.999793
OR7A5	17.83	-0.26358	0.455004	-0.579292	0.562392	0.999793
ZIC5	13.2273	-0.307604	0.531013	-0.579278	0.562402	0.999793
TPRN	17.9032	0.266126	0.459523	0.579135	0.562498	0.999793
CD69	17.912	0.266031	0.459376	0.579112	0.562513	0.999793
FBXL18	13.7309	0.295368	0.510103	0.579036	0.562565	0.999793
SPINT3	9.71032	-0.344365	0.594762	-0.578996	0.562592	0.999793
ZNF491	19.5243	0.262112	0.452758	0.578924	0.562641	0.999793
MARCHF6	21.1372	0.259457	0.448308	0.578748	0.56276	0.999793
PPARGC1B	16.9194	0.282132	0.487522	0.578708	0.562787	0.999793
PDK3	13.7468	0.294122	0.508281	0.578659	0.562819	0.999793
TNNT3	17.8619	-0.264573	0.457254	-0.578614	0.56285	0.999793
KIF1B	11.1888	0.333409	0.576338	0.578496	0.56293	0.999793
MAN1B1	11.9663	-0.32278	0.558063	-0.578393	0.562999	0.999793
ITPR2	19.6714	-0.25578	0.442271	-0.578333	0.563039	0.999793
FAF2	17.969	0.272969	0.471999	0.578324	0.563045	0.999793
FBXO47	18.3697	-0.300584	0.519859	-0.578203	0.563127	0.999793
ANGEL1	16.4081	-0.282191	0.488065	-0.578182	0.563141	0.999793
NXF2	31.5683	-0.244304	0.422594	-0.578106	0.563192	0.999793
NUCKS1	819.465	-0.199476	0.345133	-0.577968	0.563286	0.999793
CIZ1	21.4493	-0.255317	0.441769	-0.577943	0.563302	0.999793
PBX2	16.34	-0.304932	0.527671	-0.577884	0.563343	0.999793
LSM8	16.8882	0.275947	0.47753	0.577865	0.563356	0.999793
WNT4	16.0575	-0.271752	0.470398	-0.577706	0.563463	0.999793
CXCR1	17.8132	-0.26699	0.46222	-0.577625	0.563517	0.999793
SESN1	16.0357	-0.272818	0.472321	-0.577612	0.563526	0.999793
KMO	13.7389	0.293432	0.50806	0.577554	0.563565	0.999793
LINGO2	11.1672	0.32998	0.571352	0.577542	0.563574	0.999793
FAM122C	11.1448	0.328687	0.569125	0.57753	0.563581	0.999793
PDE4C	192.401	0.192838	0.333941	0.577462	0.563627	0.999793
SH3GLB2	40.2618	0.264341	0.457864	0.577335	0.563713	0.999793
PGM3	19.5002	0.26391	0.457135	0.577313	0.563728	0.999793
LDHB	25.7044	0.277856	0.481328	0.577269	0.563758	0.999793
ELF5	31.76	0.244998	0.424479	0.577172	0.563823	0.999793
PCLAF	13.7385	0.297798	0.515993	0.577135	0.563848	0.999793
PRDM16	16.0349	-0.273641	0.474232	-0.577019	0.563926	0.999793
TEDDM1	10.0791	-0.349618	0.605942	-0.576982	0.563952	0.999793
LRIG3	16.4984	-0.276791	0.480052	-0.576587	0.564219	0.999793
YTHDC1	22.114	0.250693	0.434831	0.576528	0.564258	0.999793
LCMT2	17.8897	-0.264564	0.45891	-0.576506	0.564273	0.999793
PLEKHG5	27.6431	-0.252044	0.437211	-0.576482	0.56429	0.999793
RAPSN	36.1675	-0.23387	0.405757	-0.57638	0.564358	0.999793
ZNF283	7.29157	-0.451878	0.784084	-0.576313	0.564404	0.999793
OR6X1	14.3169	0.29699	0.515333	0.576307	0.564408	0.999793
HES3	9.71104	-0.343091	0.595337	-0.576298	0.564414	0.999793
PRSS58	17.8963	-0.261991	0.454698	-0.576188	0.564488	0.999793
TMEM38B	18.523	0.272393	0.472778	0.576155	0.56451	0.999793
HEATR4	19.6866	-0.257257	0.446586	-0.576053	0.564579	0.999793
KRTAP10-5	15.0606	-0.288079	0.500121	-0.576019	0.564602	0.999793
OR13D1	11.4681	-0.322168	0.559323	-0.575996	0.564618	0.999793
ZNF891	13.7226	0.295535	0.513115	0.575963	0.56464	0.999793
MFNG	14.2842	-0.280397	0.486888	-0.575895	0.564686	0.999793
ODF4	17.8209	-0.264282	0.458929	-0.575866	0.564706	0.999793
CTC1	13.2901	-0.306723	0.53265	-0.575844	0.564721	0.999793
NUP50	21.809	0.269157	0.467415	0.575842	0.564722	0.999793
ARHGAP30	13.9524	0.325587	0.565563	0.575686	0.564827	0.999793
RNF5	13.7812	0.300725	0.522541	0.575505	0.56495	0.999793
DYNLL1	115.631	0.467295	0.81199	0.575493	0.564958	0.999793
P2RX3	21.07	0.259768	0.451419	0.575447	0.564989	0.999793
DNAH12	11.5143	-0.32092	0.557879	-0.575251	0.565122	0.999793
PRAMEF1	16.4378	-0.275046	0.478135	-0.575247	0.565124	0.999793
ART3	16.873	0.277814	0.48297	0.575219	0.565143	0.999793
VWF	14.7142	-0.281989	0.490259	-0.575185	0.565167	0.999793
RSU1	20.5154	0.254682	0.442794	0.57517	0.565177	0.999793
SLC6A18	8.57964	0.379743	0.660278	0.575127	0.565205	0.999793
SMIM23	28.7541	0.257221	0.447258	0.575105	0.56522	0.999793
GADL1	18.4594	0.271549	0.47219	0.575085	0.565234	0.999793
PCDH7	8.31456	-0.38847	0.675632	-0.574972	0.56531	0.999793
PYHIN1	18.4908	0.270184	0.469918	0.574959	0.565319	0.999793
TMIGD3	14.2887	-0.280001	0.487011	-0.574937	0.565334	0.999793
LBX1	12.932	-0.296638	0.516137	-0.574728	0.565475	0.999793
NDFIP2	14.7256	-0.286552	0.498667	-0.574636	0.565538	0.999793
ANKRD29	12.9079	-0.298088	0.518873	-0.57449	0.565636	0.999793
TEFM	16.0509	-0.271596	0.472774	-0.574474	0.565647	0.999793
RBM11	16.0913	-0.269038	0.468334	-0.574456	0.565659	0.999793
HAO1	12.899	-0.295478	0.514451	-0.574357	0.565726	0.999793
NEFH	19.4775	0.261686	0.455618	0.574354	0.565728	0.999793
CHAMP1	16.3169	0.272732	0.474869	0.574332	0.565743	0.999793
CRB3	23.7214	0.249466	0.434488	0.574162	0.565858	0.999793
UNC45B	14.2849	-0.279542	0.486911	-0.574114	0.565891	0.999793
MBOAT4	12.87	-0.299211	0.521228	-0.57405	0.565934	0.999793
NUFIP2	16.3272	0.274259	0.477807	0.573996	0.565971	0.999793
SEMA3C	17.02	0.285225	0.496934	0.57397	0.565988	0.999793
ART4	13.7166	0.293271	0.511012	0.573903	0.566034	0.999793
ATRNL1	13.7237	0.295619	0.515111	0.573892	0.566041	0.999793
OAT	27.1582	-0.249425	0.434629	-0.573879	0.566049	0.999793
CXCR4	132.431	0.258441	0.45034	0.573879	0.56605	0.999793
TACR1	29.1956	-0.263294	0.4588	-0.573876	0.566051	0.999793
RGS21	12.9206	-0.295123	0.514294	-0.573841	0.566076	0.999793
TLCD2	12.7735	0.313507	0.546342	0.57383	0.566083	0.999793
ZCCHC9	16.5234	-0.276956	0.482676	-0.573793	0.566108	0.999793
ALOXE3	32.8371	0.27846	0.485341	0.573742	0.566143	0.999793
EXOC3	19.5124	0.261279	0.455458	0.573662	0.566197	0.999793
ELOF1	22.0949	0.250165	0.436095	0.573647	0.566206	0.999793
MIER1	14.7132	-0.287728	0.501623	-0.573594	0.566242	0.999793
ZC2HC1A	18.9322	0.258243	0.450355	0.573421	0.566359	0.999793
PRKCH	20.5059	0.254076	0.443097	0.57341	0.566367	0.999793
OGDHL	18.459	0.272248	0.474882	0.573296	0.566444	0.999793
TMEM176B	21.0267	-0.248597	0.433696	-0.573205	0.566506	0.999793
TLCD5	14.2726	-0.283071	0.493884	-0.573152	0.566542	0.999793
HARBI1	15.2916	0.285711	0.498558	0.573074	0.566595	0.999793
UBTFL1	19.6924	-0.256192	0.447077	-0.573036	0.56662	0.999793
RPL4	88.5449	-0.245254	0.428005	-0.573015	0.566634	0.999793
GNG3	29.3395	-0.250532	0.437221	-0.573009	0.566639	0.999793
TNFAIP8L1	14.3212	0.302689	0.528254	0.572998	0.566646	0.999793
SLCO3A1	19.6905	-0.255062	0.445157	-0.572971	0.566664	0.999793
EML6	12.1711	0.306545	0.535085	0.57289	0.566719	0.999793
ATG4B	15.3558	0.286776	0.500641	0.572819	0.566768	0.999793
KRTAP10-1	56.9445	-0.207722	0.362681	-0.572741	0.56682	0.999793
BARX1	16.3283	0.271323	0.473746	0.572717	0.566837	0.999793
GPR6	13.7424	0.294616	0.514455	0.572675	0.566865	0.999793
DUOX2	14.26	-0.282573	0.493453	-0.572643	0.566886	0.999793
PKHD1	15.3021	0.284931	0.497572	0.572643	0.566886	0.999793
KRTAP5-11	12.1622	0.306681	0.53559	0.572605	0.566912	0.999793
RIIAD1	11.1021	-0.316118	0.552142	-0.572531	0.566962	0.999793
SMC5	12.8658	-0.297803	0.520207	-0.572471	0.567003	0.999793
ADGRB1	16.3326	0.27089	0.473196	0.572469	0.567004	0.999793
DDX3X	35.9659	0.271129	0.473678	0.57239	0.567058	0.999793
LEO1	19.6353	-0.258384	0.451456	-0.572334	0.567096	0.999793
MGLL	17.9689	0.272265	0.475752	0.572284	0.567129	0.999793
C12orf74	12.1756	0.306977	0.536426	0.572264	0.567143	0.999793
CRIP1	25.8283	-0.25515	0.445897	-0.572218	0.567174	0.999793
RXFP3	15.3104	0.284777	0.497681	0.572208	0.567181	0.999793
DRAM2	8.30896	-0.383461	0.670259	-0.572109	0.567248	0.999793
NR5A2	16.3072	0.271258	0.474243	0.57198	0.567335	0.999793
MEF2D	20.4995	0.253036	0.442446	0.571901	0.567389	0.999793
ATG101	14.3034	-0.278733	0.487402	-0.571875	0.567407	0.999793
ALB	12.8682	-0.30407	0.531714	-0.571868	0.567411	0.999793
RBM19	11.1079	-0.314455	0.549881	-0.571859	0.567417	0.999793
SMARCA2	19.6724	-0.25635	0.448306	-0.571819	0.567445	0.999793
ZNF131	13.7193	0.292638	0.511769	0.571817	0.567446	0.999793
FAHD2B	30.3874	-0.237818	0.415908	-0.571804	0.567455	0.999793
TEX28	17.8861	0.267051	0.467074	0.571754	0.567489	0.999793
MCU	59.9047	0.209612	0.366635	0.57172	0.567512	0.999793
DPP3	12.8568	-0.298717	0.522534	-0.57167	0.567545	0.999793
HOXB1	14.3072	-0.27919	0.488386	-0.571659	0.567553	0.999793
CNTNAP1	14.7636	0.281649	0.492808	0.571519	0.567648	0.999793
CASP1	31.112	0.239336	0.418867	0.571388	0.567736	0.999793
DPP10	15.2853	0.284387	0.497888	0.571187	0.567873	0.999793
CDIPT	14.2882	-0.280046	0.490296	-0.571178	0.567879	0.999793
TMEM245	14.7457	0.28103	0.492092	0.571093	0.567937	0.999793
HEBP2	31.4914	-0.260172	0.455586	-0.571071	0.567952	0.999793
LAPTM4A	19.6883	-0.257151	0.450336	-0.571021	0.567986	0.999793
PLA2G10	19.2434	-0.252891	0.442889	-0.571003	0.567998	0.999793
ACTL6B	21.1383	0.259553	0.454657	0.570876	0.568084	0.999793
CYLD	19.251	-0.253647	0.444419	-0.57074	0.568176	0.999793
SERINC4	19.251	-0.253647	0.444419	-0.57074	0.568176	0.999793
YARS1	22.1735	0.255699	0.448053	0.570689	0.56821	0.999793
GNA12	12.9029	-0.29859	0.523253	-0.570642	0.568242	0.999793
PCP4	11.0951	-0.314897	0.551833	-0.570637	0.568246	0.999793
SIPA1L1	17.46	-0.258786	0.453537	-0.570596	0.568274	0.999793
DCAKD	25.3731	0.249887	0.437944	0.570593	0.568276	0.999793
BMPER	13.7278	0.296921	0.520388	0.570576	0.568287	0.999793
ABI3BP	8.31486	-0.385391	0.675494	-0.570532	0.568317	0.999793
DSC3	79.941	0.218216	0.382509	0.570486	0.568348	0.999793
GRAMD4	16.5295	-0.274153	0.480655	-0.570373	0.568425	0.999793
ZNF285	14.2598	-0.283462	0.497012	-0.570332	0.568453	0.999793
SRPK3	11.1041	-0.313873	0.550437	-0.570226	0.568525	0.999793
CARTPT	12.8662	-0.298697	0.523825	-0.570222	0.568527	0.999793
RINT1	14.752	0.279112	0.48948	0.570221	0.568528	0.999793
NSMAF	14.258	-0.281146	0.493073	-0.570191	0.568548	0.999793
HELB	12.7221	0.307659	0.539653	0.570106	0.568606	0.999793
PRAM1	17.4638	-0.25919	0.454708	-0.570014	0.568668	0.999793
TMED9	20.8865	-0.271146	0.475844	-0.569822	0.568799	0.999793
OAZ3	17.8977	0.266429	0.467633	0.569739	0.568854	0.999793
NRIP1	17.9899	0.271566	0.476664	0.569723	0.568866	0.999793
RHCG	18.5314	0.281484	0.494089	0.569704	0.568879	0.999793
C20orf194	22.1092	0.251668	0.441789	0.569657	0.568911	0.999793
DIPK2B	11.118	-0.313339	0.550089	-0.569614	0.56894	0.999793
PHF21B	12.9213	-0.297649	0.522583	-0.569572	0.568968	0.999793
STK38L	17.4479	-0.258336	0.453586	-0.569542	0.568988	0.999793
IZUMO3	21.7774	-0.262985	0.461753	-0.569536	0.568992	0.999793
TBC1D7	14.3079	-0.278329	0.488703	-0.569525	0.569	0.999793
HADHB	18.9666	0.260594	0.457575	0.569512	0.569009	0.999793
GSTM3	18.9623	0.261007	0.458338	0.569464	0.569042	0.999793
SENP6	17.8879	0.265028	0.465452	0.5694	0.569084	0.999793
LGI2	11.4821	-0.321617	0.564837	-0.569399	0.569086	0.999793
SMKR1	13.709	0.294356	0.517105	0.569238	0.569194	0.999793
SLC8B1	16.3179	0.272015	0.477877	0.569215	0.56921	0.999793
INTS13	16.0208	-0.274941	0.483019	-0.569214	0.569211	0.999793
LTA	17.8488	-0.26933	0.473194	-0.569174	0.569238	0.999793
PHF19	14.7455	0.280199	0.492296	0.569167	0.569243	0.999793
CYP4F11	14.7431	0.279221	0.490584	0.569161	0.569247	0.999793
TGFBRAP1	19.246	-0.251434	0.441771	-0.569149	0.569255	0.999793
TRIM68	19.6345	-0.259751	0.456422	-0.569103	0.569286	0.999793
SLC8A3	16.118	-0.26907	0.472857	-0.569031	0.569335	0.999793
YIPF7	8.56133	0.380144	0.668292	0.56883	0.569472	0.999793
ASB5	11.099	-0.314436	0.55285	-0.568755	0.569522	0.999793
GRINA	25.3264	0.245427	0.431528	0.568741	0.569532	0.999793
SNRPD1	20.4971	0.254846	0.448132	0.568686	0.56957	0.999793
MTRF1	13.7358	0.291405	0.512425	0.568678	0.569575	0.999793
BHMT	17.8453	-0.267378	0.470192	-0.568656	0.569589	0.999793
SOHLH1	16.0627	-0.270592	0.475896	-0.568595	0.569631	0.999793
EIF2AK1	18.9422	0.25823	0.454209	0.568526	0.569678	0.999793
ACTA2	21.0466	-0.246645	0.433881	-0.568461	0.569722	0.999793
STARD8	9.71976	-0.344346	0.605767	-0.568446	0.569732	0.999793
ZNF141	50.3311	-0.209149	0.368008	-0.568328	0.569812	0.999793
SUSD1	16.3741	0.272403	0.479421	0.56819	0.569906	0.999793
SLC22A10	12.9377	-0.29606	0.521309	-0.567917	0.570091	0.999793
NDUFB3	21.2043	0.263905	0.464806	0.567774	0.570188	0.999793
PHC2	37.9472	-0.230029	0.405174	-0.567729	0.570219	0.999793
UPF2	22.1785	0.253437	0.446426	0.567702	0.570238	0.999793
ZNRF4	42.5888	-0.220543	0.388488	-0.567696	0.570242	0.999793
CNTN6	9.71596	-0.34365	0.605709	-0.567353	0.570475	0.999793
PHTF2	17.9	0.264433	0.466406	0.566959	0.570742	0.999793
RNF212B	12.1405	0.306592	0.540829	0.566893	0.570787	0.999793
GULP1	14.3003	-0.277401	0.489392	-0.566828	0.570831	0.999793
PRELID3A	14.7336	0.278466	0.49131	0.566783	0.570862	0.999793
GRB10	14.2662	-0.282089	0.497806	-0.566664	0.570943	0.999793
PRM1	17.4582	-0.256881	0.453617	-0.566295	0.571193	0.999793
PLD1	21.7821	0.265311	0.468506	0.566292	0.571195	0.999793
FOXJ3	17.4714	-0.260027	0.45924	-0.566212	0.57125	0.999793
TNIP1	17.9854	0.271259	0.479107	0.566176	0.571274	0.999793
PCED1A	14.7462	0.277852	0.490846	0.566068	0.571347	0.999793
ELP6	13.7778	0.293182	0.518054	0.56593	0.571442	0.999793
SPECC1	12.1661	0.307108	0.542682	0.565907	0.571457	0.999793
PRR5	43.4881	-0.215133	0.380207	-0.565832	0.571508	0.999793
SPANXN4	16.3434	0.274714	0.485552	0.565777	0.571545	0.999793
DNAAF5	14.7707	0.28399	0.50202	0.565696	0.571601	0.999793
APP	37.4519	0.260404	0.46036	0.565653	0.57163	0.999793
CSGALNACT2	24.6437	-0.239919	0.424247	-0.565516	0.571723	0.999793
EFNB1	22.6809	0.260774	0.461147	0.565489	0.571741	0.999793
ZNF426	14.2735	-0.278144	0.491979	-0.565356	0.571832	0.999793
SOS1	9.56657	0.347605	0.614847	0.565352	0.571834	0.999793
C1QTNF6	23.1118	0.244518	0.432512	0.565345	0.571839	0.999793
ADCY10	11.0798	-0.31666	0.560151	-0.565312	0.571861	0.999793
PLA2G4F	31.456	-0.263843	0.466784	-0.565236	0.571913	0.999793
H2AP	10.1461	0.357632	0.63277	0.565185	0.571948	0.999793
CLEC2B	17.9108	-0.264341	0.467745	-0.56514	0.571978	0.999793
OR2H1	11.0856	-0.314944	0.55736	-0.565063	0.572031	0.999793
VPS28	44.8692	-0.211269	0.37389	-0.565056	0.572035	0.999793
SYT17	15.3903	0.290561	0.514218	0.565054	0.572037	0.999793
TMTC1	18.9213	0.258902	0.458218	0.565019	0.572061	0.999793
TMEM132D	13.7059	0.292319	0.517386	0.564992	0.572079	0.999793
GSTM2	13.7538	0.292914	0.518544	0.564878	0.572157	0.999793
H3C1	17.3386	0.260281	0.460892	0.564732	0.572256	0.999793
CREB5	8.55554	0.377834	0.669355	0.564475	0.572431	0.999793
PGAP4	19.2747	-0.251954	0.446362	-0.564462	0.57244	0.999793
PKD2L2	12.1904	0.309499	0.54831	0.56446	0.572441	0.999793
SLC7A8	22.8613	0.274497	0.486311	0.564447	0.57245	0.999793
NACA2	16.0988	-0.267674	0.474233	-0.564435	0.572458	0.999793
CPNE2	11.086	-0.315976	0.559916	-0.564328	0.572531	0.999793
ZBTB21	17.3572	0.264515	0.468816	0.564219	0.572605	0.999793
AKR1C4	14.2926	-0.277282	0.491508	-0.564145	0.572655	0.999793
CCDC150	13.7114	0.291876	0.517397	0.564124	0.572669	0.999793
FAM228B	11.1233	-0.311718	0.5526	-0.564092	0.572691	0.999793
OR5R1	16.3135	0.269427	0.477732	0.563972	0.572773	0.999793
MAGEA9B	12.1218	0.512105	0.908114	0.563922	0.572807	0.999793
SPAG16	16.0419	-0.272412	0.48307	-0.563918	0.57281	0.999793
UBFD1	16.1238	-0.267836	0.474997	-0.563869	0.572843	0.999793
GOPC	14.7446	0.281003	0.498353	0.563863	0.572847	0.999793
PAF1	17.3228	0.262045	0.464747	0.563844	0.57286	0.999793
FAN1	14.7595	0.280513	0.497526	0.563815	0.57288	0.999793
SLC35C1	18.9094	0.258123	0.457905	0.563705	0.572955	0.999793
SLC4A1AP	16.2984	0.272107	0.482764	0.563644	0.572997	0.999793
RAI1	24.7524	0.243413	0.431977	0.563486	0.573104	0.999793
HEPH	12.1737	0.305869	0.542837	0.563464	0.573119	0.999793
AICDA	12.4861	-0.294033	0.521848	-0.563447	0.573131	0.999793
IGFBP2	41.333	-0.215389	0.382303	-0.563398	0.573164	0.999793
MMP28	19.2523	-0.250337	0.444411	-0.5633	0.573231	0.999793
CYP26C1	9.67269	-0.34846	0.61867	-0.563241	0.573271	0.999793
PPP4R4	15.6587	-0.266758	0.473749	-0.563078	0.573382	0.999793
PPP4R3C	12.1467	0.303284	0.538622	0.563074	0.573385	0.999793
NR4A2	11.1023	-0.315098	0.559623	-0.563054	0.573398	0.999793
HYAL2	17.3392	0.260309	0.462456	0.562884	0.573514	0.999793
KIAA0930	34.3591	0.237238	0.421602	0.562707	0.573634	0.999793
OR9A2	14.735	0.280226	0.498078	0.562615	0.573697	0.999793
FOS	19.2294	-0.251323	0.446705	-0.562614	0.573698	0.999793
PLA2G4A	11.0715	-0.316611	0.562789	-0.562575	0.573724	0.999793
SLC5A11	17.3667	0.261527	0.464928	0.562511	0.573768	0.999793
LTB4R2	32.3977	0.247427	0.439962	0.562384	0.573855	0.999793
C4orf51	34.6267	-0.241506	0.429562	-0.562213	0.573971	0.999793
MYZAP	15.3872	0.292056	0.519493	0.562195	0.573983	0.999793
SLC25A24	9.56909	0.345398	0.614404	0.562168	0.574002	0.999793
ZNF282	21.8491	-0.257111	0.457368	-0.562152	0.574012	0.999793
RIPOR1	17.8423	-0.265529	0.472444	-0.562033	0.574094	0.999793
HSPE1	52.259	-0.202711	0.360715	-0.561969	0.574137	0.999793
TMEM189	21.5239	0.24596	0.437679	0.561965	0.57414	0.999793
KLK3	20.5036	0.25396	0.451944	0.561927	0.574166	0.999793
YEATS4	30.488	0.233668	0.415889	0.561853	0.574216	0.999793
CALHM5	12.1315	0.305731	0.544154	0.561846	0.574221	0.999793
NSMF	24.6188	-0.239789	0.426831	-0.561789	0.57426	0.999793
NEK3	9.71359	-0.340324	0.605827	-0.561751	0.574285	0.999793
LRRC43	12.1611	0.306641	0.54588	0.561738	0.574295	0.999793
FOXB2	38.855	-0.255868	0.455738	-0.561437	0.5745	0.999793
AHNAK	79.0556	0.237947	0.423874	0.561363	0.57455	0.999793
GLIPR2	14.7168	0.277911	0.495325	0.561067	0.574752	0.999793
EIF4E3	18.9728	0.258248	0.460282	0.561066	0.574753	0.999793
DGAT1	17.3489	0.264689	0.471815	0.561002	0.574796	0.999793
PLS3	29.4192	0.269179	0.479929	0.560873	0.574884	0.999793
PHIP	17.3559	0.260785	0.465022	0.560802	0.574932	0.999793
TFG	28.0784	0.28881	0.515005	0.56079	0.574941	0.999793
WNT7A	12.1735	0.307814	0.548895	0.560788	0.574942	0.999793
TAS2R42	12.1373	0.307301	0.54799	0.560778	0.574949	0.999793
ZDHHC5	63.8386	0.201427	0.359195	0.560775	0.574951	0.999793
NLRP13	14.7137	0.279307	0.498123	0.560719	0.574989	0.999793
VPS51	19.7055	-0.257199	0.458791	-0.560603	0.575068	0.999793
DSEL	12.5105	-0.290688	0.518628	-0.560495	0.575142	0.999793
H2AC17	52.3775	0.206811	0.369012	0.560446	0.575176	0.999793
ISL1	14.3207	-0.277943	0.496086	-0.560271	0.575295	0.999793
EBPL	16.1118	-0.266564	0.475825	-0.560213	0.575334	0.999793
HERC4	17.2867	-0.285216	0.509205	-0.560121	0.575397	0.999793
VPS41	18.9377	0.255188	0.455684	0.560012	0.575471	0.999793
KRTAP20-1	16.3178	0.268944	0.48032	0.559926	0.57553	0.999793
SLC41A2	16.3178	0.268944	0.48032	0.559926	0.57553	0.999793
OR1G1	18.9321	0.254823	0.455166	0.559847	0.575584	0.999793
PGK1	44.6143	0.214591	0.383332	0.559805	0.575613	0.999793
OR5H14	20.9795	-0.251355	0.449015	-0.559792	0.575621	0.999793
PYDC2	11.1289	-0.311069	0.555811	-0.559666	0.575707	0.999793
CYP11B2	19.2006	-0.253423	0.452996	-0.559439	0.575862	0.999793
RINL	17.9355	0.263957	0.471936	0.559307	0.575952	0.999793
PPP1R13L	27.6102	0.255634	0.457102	0.55925	0.575991	0.999793
HOXD12	15.3436	0.283999	0.507897	0.559167	0.576048	0.999793
BSND	15.7008	-0.264055	0.472257	-0.559134	0.57607	0.999793
RFFL	14.7181	0.278824	0.498691	0.559111	0.576086	0.999793
PDCD2L	12.1782	0.306319	0.547916	0.559063	0.576119	0.999793
PEAK3	12.1782	0.306319	0.547916	0.559063	0.576119	0.999793
PDLIM5	338.122	0.20429	0.365445	0.559018	0.57615	0.999793
RPL31	142.449	0.23742	0.424747	0.558968	0.576183	0.999793
C19orf71	18.5289	0.274327	0.490819	0.558916	0.576219	0.999793
SFMBT2	12.1238	0.303055	0.542254	0.55888	0.576244	0.999793
OR3A2	19.9458	0.248972	0.445608	0.558725	0.576349	0.999793
TSSK1B	19.4527	0.25993	0.465233	0.558709	0.57636	0.999793
FHL2	20.4707	0.251156	0.449531	0.558707	0.576362	0.999793
DHRS2	21.5056	0.246111	0.44057	0.558619	0.576422	0.999793
METTL21A	16.5227	-0.274687	0.491769	-0.55857	0.576455	0.999793
SSTR3	21.035	-0.251261	0.449904	-0.558477	0.576519	0.999793
DES	16.9297	0.283872	0.508307	0.558464	0.576527	0.999793
RBM20	17.4218	-0.258274	0.462505	-0.558424	0.576555	0.999793
CMBL	14.7106	0.277426	0.496852	0.558368	0.576593	0.999793
CNFN	85.6929	0.607106	1.08753	0.558242	0.576679	0.999793
CHRM2	13.1618	0.288394	0.516729	0.558114	0.576766	0.999793
CYP3A5	16.1088	-0.270572	0.484914	-0.557979	0.576859	0.999793
WAPL	19.9758	-0.284148	0.50928	-0.557941	0.576885	0.999793
OR8B8	20.6356	-0.244547	0.438347	-0.557883	0.576924	0.999793
ITLN1	16.2888	0.271362	0.486423	0.557873	0.576931	0.999793
FGD6	17.3188	0.261018	0.467957	0.557782	0.576993	0.999793
MUTYH	12.4901	-0.290028	0.519993	-0.557753	0.577013	0.999793
CEMIP	15.6653	-0.263965	0.473266	-0.557751	0.577014	0.999793
PTK2B	14.2754	-0.277152	0.496957	-0.557697	0.577051	0.999793
KRT77	17.4121	-0.259772	0.465845	-0.557636	0.577093	0.999793
ZNF852	49.0105	-0.204326	0.366444	-0.557591	0.577124	0.999793
ADGRD1	15.6988	-0.265719	0.47658	-0.557554	0.577149	0.999793
COCH	13.7018	0.290982	0.521896	0.557548	0.577153	0.999793
TLCD3A	17.9048	-0.261232	0.468554	-0.557529	0.577166	0.999793
DUPD1	13.1763	0.288757	0.51795	0.5575	0.577186	0.999793
NR3C2	15.648	-0.264655	0.474781	-0.557426	0.577236	0.999793
DIRAS2	17.8992	0.262826	0.471551	0.557366	0.577278	0.999793
SNTA1	15.6972	-0.262862	0.471643	-0.557333	0.5773	0.999793
DYNLRB2	13.6924	0.291066	0.522253	0.557326	0.577304	0.999793
GPATCH4	15.7001	-0.264864	0.475342	-0.557207	0.577386	0.999793
ERCC4	12.508	-0.289154	0.518988	-0.557149	0.577426	0.999793
GID4	15.68	-0.262781	0.471669	-0.55713	0.577439	0.999793
OR1F1	14.7583	0.277146	0.497538	0.557034	0.577504	0.999793
SELENON	17.3845	0.262097	0.47053	0.557024	0.577511	0.999793
ALG9	13.7892	0.29885	0.53658	0.556953	0.57756	0.999793
SPATA17	14.7493	0.276421	0.49638	0.556874	0.577613	0.999793
PLGRKT	15.7363	0.266777	0.479082	0.55685	0.57763	0.999793
PATE4	11.448	-0.323586	0.581145	-0.556808	0.577659	0.999793
HS3ST3A1	19.2667	-0.253248	0.454857	-0.556763	0.577689	0.999793
SPATA18	17.4786	-0.254634	0.457388	-0.556714	0.577723	0.999793
VARS2	20.5425	0.253828	0.455967	0.556679	0.577746	0.999793
DRP2	14.7272	0.277118	0.497824	0.556658	0.577761	0.999793
RBM15B	21.5438	0.245313	0.440697	0.556648	0.577768	0.999793
AKAP8L	14.3065	-0.2768	0.497294	-0.556612	0.577792	0.999793
SMAD5	13.1495	0.288204	0.517806	0.556587	0.57781	0.999793
BABAM1	21.2196	0.262928	0.47245	0.55652	0.577856	0.999793
OGN	13.1394	0.287323	0.516437	0.556357	0.577967	0.999793
LCN1	43.0005	0.214773	0.386065	0.556312	0.577998	0.999793
CNN1	12.6872	0.31207	0.561075	0.5562	0.578074	0.999793
APEH	19.2949	-0.251165	0.451589	-0.556181	0.578087	0.999793
ANKRD60	15.6934	-0.26243	0.471934	-0.556075	0.57816	0.999793
C1orf109	14.7241	0.278519	0.500928	0.556005	0.578207	0.999793
HDGFL1	25.9231	0.249014	0.447899	0.555961	0.578237	0.999793
CDH5	14.7382	0.279678	0.503108	0.555902	0.578278	0.999793
ELOA3D	41.9016	-0.235439	0.423553	-0.555867	0.578302	0.999793
SEC22C	15.7337	0.265064	0.476907	0.555799	0.578348	0.999793
TRIB2	19.9082	0.247209	0.444827	0.555741	0.578388	0.999793
SDE2	19.6967	-0.254509	0.457971	-0.555731	0.578395	0.999793
FNDC10	12.4997	-0.289076	0.520226	-0.555674	0.578433	0.999793
TRIM64B	23.2504	-0.248934	0.447989	-0.55567	0.578436	0.999793
MBNL2	17.313	0.259878	0.467787	0.555548	0.57852	0.999793
FER1L6	17.4065	-0.260229	0.468511	-0.555437	0.578596	0.999793
RNASE6	13.1701	0.288244	0.519008	0.555374	0.578639	0.999793
TRIM62	34.5468	-0.22019	0.396496	-0.55534	0.578662	0.999793
ZP1	22.8682	-0.240597	0.433249	-0.555333	0.578667	0.999793
IRAK4	13.1622	0.287519	0.517828	0.555239	0.578731	0.999793
GPR18	30.0258	-0.230859	0.415925	-0.555051	0.57886	0.999793
USF3	16.2766	0.271181	0.488595	0.555021	0.57888	0.999793
POLR2H	14.285	-0.276277	0.497782	-0.555016	0.578884	0.999793
DGKH	13.1649	0.290521	0.523479	0.554982	0.578907	0.999793
TMEM182	20.6644	-0.242572	0.437082	-0.55498	0.578908	0.999793
IFNAR2	13.708	0.295211	0.531966	0.554944	0.578933	0.999793
TFCP2	13.6962	0.294096	0.53	0.554898	0.578965	0.999793
MMP24	13.8805	-0.274591	0.494879	-0.554865	0.578987	0.999793
FCN3	13.8805	-0.274591	0.494879	-0.554865	0.578987	0.999793
TOP3A	13.1508	0.285654	0.514822	0.55486	0.578991	0.999793
OR5D14	13.1508	0.285654	0.514822	0.55486	0.578991	0.999793
PPM1L	17.3183	0.258841	0.466579	0.554764	0.579056	0.999793
RIOX1	14.3284	-0.275627	0.496998	-0.554584	0.57918	0.999793
ANGPTL5	13.1388	0.287287	0.518035	0.554571	0.579188	0.999793
C3orf49	12.1175	0.305393	0.550695	0.554558	0.579197	0.999793
USPL1	13.8767	-0.274114	0.494319	-0.554528	0.579217	0.999793
ATRAID	22.4209	-0.242353	0.437065	-0.5545	0.579237	0.999793
HLX	13.8888	-0.27466	0.495382	-0.554441	0.579277	0.999793
PATJ	19.9297	0.246623	0.444837	0.554412	0.579297	0.999793
DNAJB6	42.1651	0.223556	0.403267	0.554364	0.57933	0.999793
ANGPTL2	14.7092	0.27565	0.497302	0.554291	0.57938	0.999793
STC2	14.3124	0.306794	0.553674	0.554106	0.579506	0.999793
ADGRL4	15.7216	0.265681	0.479523	0.554052	0.579543	0.999793
EARS2	16.3402	0.275396	0.497078	0.554028	0.579559	0.999793
IL34	15.6885	-0.267396	0.482718	-0.553939	0.579621	0.999793
PLXNB3	12.5042	-0.288615	0.521051	-0.553911	0.57964	0.999793
RHPN2	114.761	-0.195272	0.352534	-0.55391	0.57964	0.999793
SLITRK3	10.5808	0.32238	0.582085	0.553836	0.579691	0.999793
C6	15.7149	-0.262889	0.474705	-0.553795	0.579719	0.999793
EFCC1	9.55841	0.349297	0.630774	0.55376	0.579743	0.999793
KLHDC2	13.1756	0.287801	0.51976	0.55372	0.579771	0.999793
PDF	85.4513	0.185482	0.334999	0.553679	0.579798	0.999793
TNFRSF10D	15.7055	-0.262903	0.47493	-0.553562	0.579878	0.999793
SRSF3	32.2249	-0.231038	0.417437	-0.553467	0.579944	0.999793
OXSR1	168.666	0.210301	0.380004	0.553418	0.579977	0.999793
ANKRD18B	15.656	-0.269462	0.486905	-0.553418	0.579978	0.999793
BAG4	85.1031	0.204486	0.369503	0.553407	0.579985	0.999793
ZNF124	44.8768	-0.211646	0.382468	-0.553368	0.580011	0.999793
LONP1	18.3364	0.251716	0.454942	0.553293	0.580063	0.999793
NT5DC2	17.428	-0.257821	0.466021	-0.553238	0.5801	0.999793
PRRC1	25.3692	0.252252	0.456028	0.55315	0.580161	0.999793
PMP2	22.8803	-0.240964	0.435693	-0.55306	0.580222	0.999793
OPALIN	20.6242	-0.246025	0.444965	-0.55291	0.580325	0.999793
CFAP69	12.4702	-0.296817	0.536927	-0.552806	0.580396	0.999793
NIBAN3	16.3345	0.268572	0.485974	0.552646	0.580506	0.999793
CLDN7	24.1985	-0.239882	0.43414	-0.552544	0.580575	0.999793
TSGA13	15.7413	0.264106	0.478081	0.552429	0.580655	0.999793
INHA	50.5	-0.201806	0.365312	-0.552421	0.58066	0.999793
ZNF28	2751.11	-0.182464	0.330313	-0.552397	0.580677	0.999793
SH2D3A	17.0754	-0.252119	0.456426	-0.552377	0.58069	0.999793
PROCR	13.1596	0.285521	0.516898	0.552373	0.580693	0.999793
PEX19	14.7639	0.28006	0.507034	0.552349	0.580709	0.999793
QRICH2	18.8535	-0.248451	0.449862	-0.552282	0.580755	0.999793
ARL16	18.3594	0.252605	0.45739	0.552274	0.580761	0.999793
MPL	18.3389	0.250512	0.453699	0.552154	0.580843	0.999793
SPIC	14.7593	-0.284214	0.514756	-0.552132	0.580858	0.999793
LDHD	17.3049	0.258601	0.468369	0.552132	0.580858	0.999793
DRC7	13.1547	0.285998	0.518014	0.552105	0.580876	0.999793
PCYT1B	13.9004	-0.271999	0.492661	-0.552103	0.580878	0.999793
ATP5MC3	31.7666	0.244947	0.443685	0.552074	0.580898	0.999793
CLEC4E	16.3018	0.269164	0.487585	0.552035	0.580924	0.999793
PLCG1	19.6076	0.270258	0.489576	0.552025	0.580931	0.999793
SCARA5	13.1392	0.286404	0.518842	0.552006	0.580944	0.999793
ARFIP1	19.4875	0.261592	0.473918	0.551978	0.580964	0.999793
USO1	24.7485	0.240815	0.436313	0.551931	0.580996	0.999793
IGHMBP2	298.221	0.254267	0.460732	0.551877	0.581032	0.999793
NPHP1	17.3131	0.257733	0.467079	0.551798	0.581087	0.999793
RPL38	86.0955	0.238505	0.432296	0.551718	0.581141	0.999793
DGKE	12.4862	-0.290424	0.52646	-0.551655	0.581185	0.999793
PRKACA	21.0592	-0.245131	0.444358	-0.551652	0.581187	0.999793
GTF3C6	22.7644	0.258873	0.469288	0.551628	0.581203	0.999793
ATP6V1E2	13.7151	0.293982	0.532936	0.551627	0.581204	0.999793
BSCL2	12.1628	0.311064	0.563907	0.551623	0.581207	0.999793
TMEM25	20.6172	-0.242708	0.440001	-0.551609	0.581217	0.999793
PDCD10	18.3496	0.251227	0.455466	0.551583	0.581234	0.999793
PSMA7	19.9623	0.250785	0.454722	0.551511	0.581283	0.999793
PHF13	25.7977	-0.2579	0.467676	-0.551451	0.581325	0.999793
CFAP47	13.1292	0.286447	0.519541	0.551347	0.581396	0.999793
C8orf86	17.0492	-0.252744	0.458446	-0.551306	0.581424	0.999793
SRPRA	19.6853	-0.253322	0.459557	-0.55123	0.581476	0.999793
PCMT1	13.1354	0.28697	0.520667	0.551158	0.581526	0.999793
ACVRL1	17.4743	-0.254221	0.461274	-0.551128	0.581546	0.999793
RHBDD2	55.0703	-0.195299	0.354395	-0.551078	0.58158	0.999793
IFNA6	17.0606	-0.253985	0.460984	-0.550963	0.581659	0.999793
GNRHR	15.2698	0.281262	0.510509	0.550944	0.581672	0.999793
URAD	12.7249	0.307623	0.558474	0.550827	0.581752	0.999793
MICAL3	14.6965	0.276239	0.501548	0.550772	0.58179	0.999793
HTR7	12.5091	-0.289022	0.524818	-0.550709	0.581833	0.999793
CSAG3	15.6997	-0.261157	0.474268	-0.550653	0.581872	0.999793
RPL18A	148.711	0.242089	0.439743	0.550524	0.58196	0.999793
SLC4A11	13.1318	0.288492	0.52405	0.550505	0.581973	0.999793
MACROH2A1	31.0814	0.237292	0.431178	0.550334	0.58209	0.999793
DGKK	12.5227	-0.287663	0.522761	-0.550277	0.58213	0.999793
CSRNP3	19.2305	-0.251234	0.456783	-0.550006	0.582315	0.999793
UNG	23.2965	-0.246442	0.448357	-0.549656	0.582555	0.999793
LRRC8D	15.7457	0.26365	0.479728	0.549583	0.582606	0.999793
DCD	13.1383	0.287256	0.522723	0.549538	0.582636	0.999793
KDM4C	17.0888	-0.251798	0.458278	-0.549444	0.582701	0.999793
SLC25A30	12.495	-0.290443	0.528645	-0.549411	0.582723	0.999793
SH3BGR	14.7228	0.277558	0.50521	0.549391	0.582737	0.999793
ZNF19	15.6635	-0.264869	0.482161	-0.549336	0.582775	0.999793
SLC38A9	15.6618	-0.265064	0.482523	-0.54933	0.582779	0.999793
C19orf67	13.8569	-0.27597	0.502392	-0.549313	0.582791	0.999793
KPNA6	15.7566	0.268396	0.48867	0.549237	0.582843	0.999793
RCC1L	36.6568	0.217683	0.396409	0.549137	0.582911	0.999793
PDE12	14.7581	0.278721	0.507619	0.549074	0.582955	0.999793
SOSTDC1	10.5653	0.318405	0.579909	0.549061	0.582964	0.999793
SCAF1	46.8075	-0.20314	0.36998	-0.549057	0.582967	0.999793
DOCK7	12.5044	-0.294183	0.535828	-0.549024	0.582989	0.999793
MARCHF1	15.7189	0.263174	0.479358	0.549013	0.582996	0.999793
JAK2	13.147	0.289885	0.528039	0.548983	0.583017	0.999793
USP29	13.8562	-0.27691	0.504414	-0.548974	0.583023	0.999793
EME2	21.0321	-0.244458	0.445432	-0.548811	0.583135	0.999793
ATF6B	17.3953	0.262911	0.479107	0.548751	0.583177	0.999793
KPNA5	18.3152	0.248915	0.453707	0.548626	0.583262	0.999793
OR4D9	13.9011	-0.271115	0.494327	-0.548452	0.583382	0.999793
RNF222	14.2855	-0.276168	0.503667	-0.548315	0.583476	0.999793
SOCS3	11.085	-0.311891	0.568862	-0.548271	0.583506	0.999793
DCTN4	18.3441	-0.262932	0.4796	-0.548231	0.583533	0.999793
SLC25A36	12.1255	0.303105	0.552911	0.5482	0.583555	0.999793
LIM2	14.3474	-0.277934	0.507045	-0.548145	0.583592	0.999793
INSR	12.4581	-0.292386	0.533411	-0.548143	0.583594	0.999793
RAB31	17.3988	0.263984	0.481639	0.548094	0.583627	0.999793
CNTN1	13.1496	0.285544	0.521048	0.548018	0.583679	0.999793
PIWIL1	18.3465	0.24965	0.455594	0.547967	0.583715	0.999793
PITX3	29.1769	-0.22564	0.41183	-0.547897	0.583763	0.999793
FRS2	18.823	-0.250767	0.457817	-0.547746	0.583867	0.999793
RBM27	10.5539	0.320558	0.585244	0.547735	0.583874	0.999793
CLRN1	13.8698	-0.275625	0.503231	-0.547711	0.583891	0.999793
STRN3	16.3995	0.277733	0.507192	0.54759	0.583974	0.999793
USP17L3	106.96	-0.227664	0.41579	-0.547545	0.584004	0.999793
ACTN2	10.5425	0.318179	0.581299	0.547358	0.584133	0.999793
CSMD3	29.3192	-0.614382	1.12269	-0.547241	0.584213	0.999793
CNTNAP2	11.121	0.320432	0.585567	0.547216	0.58423	0.999793
MYO5A	29.5521	-0.228032	0.416752	-0.547165	0.584266	0.999793
TMEM150C	15.7705	0.265508	0.485326	0.547072	0.58433	0.999793
OR5M3	14.6882	0.276358	0.505211	0.547016	0.584368	0.999793
LGALS4	13.8919	-0.272774	0.498663	-0.54701	0.584372	0.999793
TNMD	9.31307	-0.335141	0.61277	-0.546927	0.584429	0.999793
AAMP	72.9883	-0.193802	0.354348	-0.546925	0.58443	0.999793
ALDH18A1	15.7081	0.26464	0.484062	0.546707	0.58458	0.999793
R3HDM4	140.122	-0.204524	0.374139	-0.546652	0.584618	0.999793
PLK4	20.5265	0.252028	0.461048	0.546641	0.584625	0.999793
PDLIM1	31.5037	0.226761	0.414849	0.546612	0.584646	0.999793
ZNF711	13.915	-0.270683	0.495337	-0.546463	0.584748	0.999793
F2	18.367	0.254647	0.466192	0.546228	0.58491	0.999793
TOMM40L	18.3102	0.24857	0.455067	0.546227	0.58491	0.999793
AMPD2	24.7186	0.23907	0.437692	0.546206	0.584925	0.999793
RMDN1	17.3356	0.259312	0.474806	0.546142	0.584968	0.999793
ANOS1	13.9183	-0.27119	0.496659	-0.546029	0.585046	0.999793
CABLES2	13.1331	0.289582	0.530358	0.546012	0.585058	0.999793
PPP3CA	13.9161	-0.273877	0.501824	-0.545764	0.585228	0.999793
FBXO2	10.7182	-0.306559	0.561759	-0.545713	0.585263	0.999793
SETD5	17.3282	0.260959	0.478239	0.545667	0.585295	0.999793
FNDC4	17.0597	-0.250537	0.459209	-0.545585	0.585352	0.999793
FAM151B	15.7513	0.26404	0.483974	0.545567	0.585363	0.999793
KRCC1	17.0467	-0.251554	0.461087	-0.545567	0.585364	0.999793
ZNF75D	14.8056	0.287477	0.527009	0.545487	0.585418	0.999793
UBQLN3	10.715	-0.305902	0.560846	-0.54543	0.585458	0.999793
OCIAD1	26.4579	-0.233792	0.428639	-0.545429	0.585458	0.999793
SPTBN1	14.1715	0.273581	0.501633	0.545381	0.585491	0.999793
SORCS2	14.1715	0.273581	0.501633	0.545381	0.585491	0.999793
FBXO16	13.1216	0.287605	0.527361	0.545367	0.585501	0.999793
ESM1	12.1052	0.301126	0.552404	0.545119	0.585671	0.999793
KRIT1	14.1569	0.272367	0.499661	0.545103	0.585683	0.999793
TEX2	22.533	0.238073	0.436781	0.545064	0.58571	0.999793
PPIH	22.8544	-0.242631	0.445155	-0.545048	0.58572	0.999793
SNX8	8.59163	0.383135	0.702977	0.545018	0.585741	0.999793
TRMT61A	13.9024	-0.270181	0.495754	-0.544989	0.585761	0.999793
CSHL1	15.7093	-0.26032	0.47767	-0.544978	0.585769	0.999793
INSYN1	29.1774	-0.227663	0.417753	-0.544971	0.585773	0.999793
ABI2	9.33153	-0.33383	0.612712	-0.54484	0.585864	0.999793
GABRP	14.1428	0.271208	0.497833	0.544778	0.585906	0.999793
PRPF39	1082.75	0.188808	0.346604	0.544736	0.585935	0.999793
CDAN1	12.9387	-0.292932	0.537934	-0.54455	0.586063	0.999793
METTL21C	21.5723	0.248484	0.456366	0.544485	0.586108	0.999793
TIAM1	22.8052	0.26026	0.478082	0.544384	0.586177	0.999793
SRGAP2B	47.3354	0.262494	0.482231	0.544334	0.586212	0.999793
TGFB2	13.9107	-0.270238	0.49646	-0.544331	0.586214	0.999793
ATN1	27.8009	-0.229949	0.4225	-0.544259	0.586264	0.999793
HOXA7	16.7569	0.25421	0.467076	0.544258	0.586264	0.999793
TPGS2	16.7569	0.25421	0.467076	0.544258	0.586264	0.999793
CCDC17	12.1344	0.30293	0.556644	0.544207	0.586299	0.999793
GSDMA	50.4001	0.431976	0.793812	0.544179	0.586318	0.999793
SOD1	18.8745	-0.248971	0.457584	-0.5441	0.586373	0.999793
C17orf98	14.139	0.271733	0.499418	0.544099	0.586374	0.999793
KLF2	22.0026	-0.235979	0.433713	-0.544092	0.586378	0.999793
C1QTNF4	12.5008	-0.288907	0.531061	-0.544019	0.586429	0.999793
SLC35B4	27.3166	0.232011	0.426478	0.544016	0.58643	0.999793
CYP26A1	12.8654	-0.300869	0.553114	-0.543955	0.586472	0.999793
MMP16	13.9251	-0.273037	0.502078	-0.543814	0.58657	0.999793
DACT2	16.2625	0.270018	0.496533	0.543807	0.586575	0.999793
SMDT1	24.7783	0.242578	0.446099	0.543776	0.586596	0.999793
PGM1	22.0019	-0.236647	0.435268	-0.543681	0.586661	0.999793
CBFB	16.7314	0.254572	0.468278	0.543635	0.586693	0.999793
SLC36A2	10.5419	0.318118	0.585274	0.543538	0.58676	0.999793
GRAP2	46.7985	-0.203515	0.374503	-0.543425	0.586837	0.999793
SPATA31A6	72.5134	-0.195317	0.359439	-0.543394	0.586859	0.999793
GRID2IP	15.7265	0.262171	0.482557	0.543296	0.586926	0.999793
HSPB3	10.5643	0.319474	0.588219	0.54312	0.587047	0.999793
FKBP4	23.83	-0.230148	0.42376	-0.54311	0.587054	0.999793
NUDT14	23.8394	-0.232417	0.427997	-0.543035	0.587106	0.999793
ASB11	10.6915	-0.307589	0.56644	-0.543022	0.587114	0.999793
CDRT4	29.886	0.227378	0.418849	0.542865	0.587223	0.999793
ZNF878	9.31668	-0.342401	0.630993	-0.542639	0.587378	0.999793
TBX3	18.3275	0.249049	0.459035	0.542549	0.58744	0.999793
GALK2	14.1338	0.270467	0.498516	0.542544	0.587444	0.999793
GPR146	16.769	0.256603	0.472974	0.542531	0.587453	0.999793
ABCA13	12.4779	-0.290339	0.535158	-0.542531	0.587453	0.999793
MARVELD1	16.7449	0.255583	0.471128	0.542491	0.58748	0.999793
WDR26	34.6272	0.509104	0.938576	0.542422	0.587528	0.999793
PIK3R5	17.0819	-0.253053	0.466613	-0.54232	0.587598	0.999793
NSMCE3	15.2761	-0.257839	0.475467	-0.542286	0.587621	0.999793
TAS2R13	10.7227	-0.306025	0.564441	-0.542174	0.587698	0.999793
CNR2	13.8725	-0.272854	0.503346	-0.54208	0.587764	0.999793
SNUPN	14.171	0.273575	0.504728	0.542025	0.587801	0.999793
CXorf21	19.8788	0.245281	0.452567	0.541978	0.587834	0.999793
MRPL49	22.0319	-0.236463	0.43633	-0.541936	0.587863	0.999793
NPTXR	17.8121	-0.269778	0.497858	-0.541876	0.587904	0.999793
SCN1A	13.1267	0.284383	0.525023	0.541658	0.588054	0.999793
GTSF1	13.1583	0.287175	0.530215	0.541621	0.58808	0.999793
CDK17	14.1893	0.273383	0.504773	0.541596	0.588097	0.999793
PSG6	17.0971	-0.24907	0.459915	-0.541557	0.588124	0.999793
DBX1	15.6558	-0.261706	0.483301	-0.541498	0.588165	0.999793
PGAM4	49.5576	0.221898	0.409844	0.541419	0.588219	0.999793
CH25H	16.7766	0.255663	0.472255	0.541365	0.588256	0.999793
GPI	46.4631	-0.199601	0.368711	-0.541349	0.588267	0.999793
B3GAT2	58.4615	-0.197099	0.364092	-0.541342	0.588272	0.999793
KANSL1	22.445	-0.238952	0.441415	-0.541332	0.588279	0.999793
LAMC1	13.1507	0.288369	0.532741	0.541293	0.588306	0.999793
MAPRE1	21.5904	0.247706	0.45762	0.541292	0.588306	0.999793
CMTM5	41.4803	0.215391	0.398013	0.541167	0.588393	0.999793
CTSF	15.2813	-0.256653	0.474369	-0.54104	0.58848	0.999793
METTL15	18.4461	-0.242324	0.447928	-0.540989	0.588515	0.999793
NEU2	19.2853	-0.24914	0.460559	-0.540952	0.588541	0.999793
DPEP3	14.1401	0.271819	0.502487	0.540947	0.588544	0.999793
MFN2	16.7504	0.255225	0.471882	0.540868	0.588599	0.999793
PDXP	16.7415	0.252384	0.466723	0.540758	0.588674	0.999793
RNF112	15.2712	-0.257475	0.476159	-0.540734	0.588691	0.999793
ADAM30	15.7285	-0.261671	0.484056	-0.540579	0.588798	0.999793
PSMB9	22.4839	0.23512	0.435133	0.540341	0.588962	0.999793
UBE2J1	16.7638	0.255467	0.472803	0.540324	0.588974	0.999793
RAB14	18.8795	-0.248613	0.460251	-0.540167	0.589082	0.999793
NKAPD1	20.2262	-0.240361	0.445039	-0.540089	0.589136	0.999793
DCHS2	20.2262	-0.240361	0.445039	-0.540089	0.589136	0.999793
ARMCX2	13.9126	-0.271658	0.503006	-0.540069	0.58915	0.999793
TCTN3	13.166	0.290807	0.538493	0.540039	0.58917	0.999793
SENP5	18.4365	-0.243041	0.450118	-0.53995	0.589232	0.999793
SWI5	14.1262	0.271519	0.502877	0.539932	0.589244	0.999793
ANO7	20.5997	-0.246662	0.45693	-0.539825	0.589317	0.999793
FBXL15	12.103	-0.283815	0.52576	-0.539818	0.589322	0.999793
PRORP	13.9088	-0.271174	0.502348	-0.539814	0.589326	0.999793
RNF151	20.2315	-0.239333	0.443658	-0.539454	0.589573	0.999793
VN1R4	41.2476	0.205103	0.38032	0.53929	0.589686	0.999793
WDR44	13.8548	-0.275448	0.510768	-0.539282	0.589692	0.999793
ZNF595	13.1594	0.287345	0.533007	0.539102	0.589817	0.999793
OPN5	10.7139	-0.305996	0.567619	-0.539088	0.589826	0.999793
MYCBP	12.1017	-0.28487	0.528451	-0.539067	0.589841	0.999793
IPO11	16.7161	0.253493	0.47026	0.539048	0.589854	0.999793
DUSP1	522.871	0.235218	0.436404	0.538992	0.589893	0.999793
PARD3	16.7659	0.257968	0.478638	0.538963	0.589913	0.999793
FNIP1	16.7275	0.252117	0.467816	0.538924	0.589939	0.999793
SERP2	23.8479	-0.231872	0.430283	-0.538883	0.589968	0.999793
EPDR1	20.202	-0.239509	0.4445	-0.538828	0.590005	0.999793
RPRM	10.7297	-0.304185	0.564579	-0.538782	0.590038	0.999793
ADO	15.7436	0.267492	0.496509	0.538746	0.590062	0.999793
KCNA2	10.7029	-0.305199	0.566526	-0.538721	0.59008	0.999793
ZNF23	10.536	0.31516	0.585236	0.538517	0.59022	0.999793
HYKK	10.7418	-0.304864	0.566195	-0.538444	0.59027	0.999793
RAB23	12.1055	-0.285422	0.530242	-0.538287	0.590379	0.999793
PTH2R	14.7185	0.278013	0.516491	0.538273	0.590389	0.999793
PIK3CA	10.681	-0.311157	0.57813	-0.538214	0.590429	0.999793
LYN	15.2565	-0.258705	0.480774	-0.538102	0.590507	0.999793
TBC1D4	14.1745	0.271289	0.504282	0.537971	0.590597	0.999793
NFATC1	12.9311	-0.291749	0.542462	-0.537823	0.590699	0.999793
PIGZ	20.2599	-0.238632	0.443736	-0.53778	0.590729	0.999793
FKBP5	24.1212	0.236676	0.44018	0.537679	0.590798	0.999793
OR2V1	17.0834	-0.253727	0.471942	-0.537624	0.590837	0.999793
CADM3	15.7163	0.261352	0.486204	0.537536	0.590898	0.999793
OR6C65	15.3004	-0.258069	0.480136	-0.537491	0.590928	0.999793
EFTUD2	18.881	-0.244432	0.454773	-0.537482	0.590935	0.999793
SRGAP3	34.1402	0.222548	0.414061	0.537478	0.590938	0.999793
FCRLB	11.5638	0.300595	0.559279	0.537469	0.590944	0.999793
SRM	18.3155	0.250341	0.465895	0.537334	0.591037	0.999793
CNNM3	19.3123	0.24071	0.448048	0.537242	0.591101	0.999793
INCA1	48.1857	-0.208412	0.387987	-0.537162	0.591156	0.999793
KRTAP13-1	7.97364	0.372046	0.692671	0.537118	0.591186	0.999793
NBEA	26.7281	0.23204	0.432286	0.536774	0.591424	0.999793
FRRS1L	12.1176	-0.282337	0.526099	-0.536662	0.591501	0.999793
ZNF34	11.5421	0.296318	0.552214	0.536599	0.591544	0.999793
KRBOX4	20.2127	-0.241398	0.44987	-0.536594	0.591548	0.999793
CCT3	26.0657	-0.230551	0.429767	-0.536455	0.591644	0.999793
EIF4E	20.6413	-0.241666	0.45056	-0.536369	0.591704	0.999793
TASOR	19.3078	0.240412	0.448232	0.536357	0.591712	0.999793
CHST15	18.3073	0.248309	0.462979	0.536329	0.591731	0.999793
ARHGEF9	19.3603	0.243936	0.454999	0.536123	0.591873	0.999793
U2SURP	18.801	-0.252709	0.471435	-0.536042	0.59193	0.999793
NAB1	27.5933	0.252311	0.47075	0.535975	0.591976	0.999793
FBXL6	17.0775	-0.252694	0.471474	-0.535967	0.591982	0.999793
SEBOX	15.2748	-0.261891	0.488695	-0.535899	0.592028	0.999793
CELA1	15.2748	-0.261891	0.488695	-0.535899	0.592028	0.999793
HERPUD1	22.0685	-0.232212	0.433331	-0.535876	0.592044	0.999793
G3BP2	15.7423	0.263286	0.491349	0.535844	0.592066	0.999793
DHX29	11.5419	0.295275	0.551106	0.535787	0.592106	0.999793
C1orf87	22.4034	-0.241168	0.450141	-0.535761	0.592123	0.999793
EBF2	11.5446	0.298633	0.557491	0.535673	0.592185	0.999793
CHCHD4	14.1939	0.27475	0.512953	0.535625	0.592218	0.999793
GRK4	10.5631	0.318167	0.59406	0.53558	0.592249	0.999793
CXorf51A	11.5381	0.295909	0.552568	0.535516	0.592293	0.999793
YIPF5	15.3124	-0.256328	0.478798	-0.535358	0.592402	0.999793
MRPS9	15.6853	0.264442	0.493976	0.535334	0.592419	0.999793
TINCR	22.5335	0.235622	0.440298	0.535142	0.592551	0.999793
PTDSS1	16.7588	0.252898	0.47264	0.535075	0.592598	0.999793
WRAP53	18.3499	0.249889	0.467017	0.535074	0.592598	0.999793
BORCS8	22.4564	-0.237514	0.443897	-0.535065	0.592605	0.999793
KNTC1	12.1041	-0.283729	0.530338	-0.534997	0.592652	0.999793
ALDH1A3	18.352	0.252182	0.471419	0.534941	0.59269	0.999793
SEC61B	27.3888	0.238389	0.445707	0.534857	0.592749	0.999793
CHI3L1	22.5392	0.241117	0.450835	0.534823	0.592772	0.999793
CD2BP2	10.708	-0.30459	0.569577	-0.534765	0.592812	0.999793
CHST4	14.7022	0.274018	0.512505	0.534663	0.592883	0.999793
GCN1	14.1588	0.270872	0.506657	0.534626	0.592909	0.999793
MYL7	14.1588	0.270872	0.506657	0.534626	0.592909	0.999793
ADGRG5	17.076	-0.24926	0.466282	-0.534571	0.592947	0.999793
IYD	12.0903	-0.283252	0.529895	-0.534543	0.592966	0.999793
PRDM8	15.254	-0.257391	0.481577	-0.534475	0.593013	0.999793
POLR2J2	20.9709	0.240119	0.449302	0.534428	0.593045	0.999793
ATP10D	24.1823	-0.238115	0.445563	-0.534414	0.593055	0.999793
LAMP2	23.523	0.230344	0.431138	0.534271	0.593154	0.999793
HSD3B2	31.8172	-0.228205	0.427147	-0.534253	0.593167	0.999793
CENPT	53.6877	0.236239	0.442206	0.534228	0.593184	0.999793
PTPRR	26.9778	-0.223164	0.417752	-0.534202	0.593202	0.999793
URI1	20.2429	-0.235378	0.440624	-0.534193	0.593208	0.999793
ZXDB	11.583	0.302693	0.566661	0.53417	0.593224	0.999793
RPSA	147.642	-0.209299	0.391926	-0.534027	0.593323	0.999793
ASCL2	20.2514	-0.234783	0.439692	-0.533971	0.593362	0.999793
ANXA6	14.2481	-0.284242	0.532365	-0.533923	0.593394	0.999793
RC3H2	16.6671	-0.246991	0.462617	-0.5339	0.593411	0.999793
ERBB3	31.5728	0.231384	0.433421	0.533856	0.593441	0.999793
TMEM266	16.7028	0.253263	0.474455	0.533798	0.593482	0.999793
RAB3C	12.0811	-0.285185	0.534289	-0.533765	0.593504	0.999793
CKMT1A	31.539	0.23176	0.434263	0.533686	0.593559	0.999793
FAM160B2	18.4724	-0.241063	0.451834	-0.533521	0.593673	0.999793
ZNF726	20.2386	-0.235043	0.440633	-0.533421	0.593742	0.999793
MGST1	15.1487	0.259022	0.485608	0.533397	0.593758	0.999793
MC1R	18.8802	0.251028	0.470661	0.533352	0.59379	0.999793
CEP89	12.0999	-0.282269	0.529325	-0.533263	0.593852	0.999793
MECOM	15.1659	0.258776	0.485362	0.53316	0.593923	0.999793
UBR2	19.3141	0.238833	0.447965	0.533151	0.593929	0.999793
MYADM	19.8995	0.243215	0.456189	0.533144	0.593934	0.999793
FBXL19	19.3619	0.2413	0.452678	0.533051	0.593998	0.999793
ABO	13.8863	-0.26991	0.506353	-0.533047	0.594001	0.999793
TAF7	38.2858	-0.206344	0.387105	-0.533044	0.594003	0.999793
RTRAF	24.1359	0.237578	0.445739	0.532997	0.594035	0.999793
CAPS	15.1608	0.258385	0.484805	0.532967	0.594056	0.999793
SMIM22	15.1513	0.257643	0.483621	0.532737	0.594215	0.999793
PPP1R1C	12.131	-0.281881	0.529142	-0.532713	0.594233	0.999793
FUBP1	15.7157	-0.264274	0.496201	-0.532595	0.594314	0.999793
EDC3	40.1566	0.229935	0.431966	0.5323	0.594518	0.999793
PIGT	19.3208	0.241296	0.45332	0.532286	0.594528	0.999793
GRIN2A	149.329	0.40993	0.77014	0.532279	0.594533	0.999793
OR2T27	16.7136	0.251827	0.473169	0.532213	0.594578	0.999793
TNFSF11	13.4959	-0.266667	0.501105	-0.532159	0.594616	0.999793
ALKBH7	17.513	-0.251718	0.473101	-0.532059	0.594685	0.999793
PLCD4	13.1659	0.289959	0.545061	0.531974	0.594744	0.999793
ZNF460	15.1589	0.25983	0.488511	0.531883	0.594807	0.999793
CCDC130	13.2037	0.286673	0.539063	0.531799	0.594865	0.999793
CPLANE2	16.6744	-0.244304	0.459453	-0.531729	0.594914	0.999793
BTNL9	16.6404	-0.247689	0.465827	-0.531719	0.594921	0.999793
NAP1L3	15.1424	0.25775	0.484749	0.531718	0.594921	0.999793
MINDY4B	10.671	-0.311362	0.585657	-0.531645	0.594972	0.999793
SPOCK2	16.6845	-0.246346	0.463669	-0.531298	0.595212	0.999793
DPY19L2	20.9683	0.24334	0.45803	0.531274	0.595229	0.999793
HTR3B	12.1155	0.2989	0.562649	0.531237	0.595254	0.999793
LGSN	13.9159	-0.268805	0.506003	-0.531231	0.595259	0.999793
TMIGD1	13.4827	-0.266194	0.501115	-0.531204	0.595278	0.999793
BACE2	15.1386	0.258248	0.48619	0.531167	0.595303	0.999793
PEX11B	15.1386	0.258248	0.48619	0.531167	0.595303	0.999793
OTUD1	11.5592	0.299091	0.563194	0.531062	0.595376	0.999793
ADM5	10.5264	0.314002	0.591382	0.530964	0.595444	0.999793
OR5P3	15.1296	0.257538	0.485068	0.530931	0.595467	0.999793
SEMA6D	11.5627	0.300594	0.566169	0.530927	0.595469	0.999793
KLF11	16.676	-0.247036	0.465298	-0.530921	0.595474	0.999793
LCAT	19.8987	0.244513	0.460573	0.530889	0.595495	0.999793
FOXI1	11.5629	0.294281	0.554319	0.530888	0.595496	0.999793
H1-5	21.9233	0.232535	0.438024	0.530874	0.595506	0.999793
TTC39B	37.7292	0.217041	0.408944	0.530734	0.595603	0.999793
TMEM131L	16.6546	-0.245824	0.463204	-0.530703	0.595625	0.999793
ERLIN1	14.1063	0.269001	0.506965	0.53061	0.595689	0.999793
USHBP1	25.3973	-0.247682	0.466821	-0.530572	0.595715	0.999793
NECAB3	18.2699	0.247108	0.465777	0.530528	0.595746	0.999793
AP1G1	17.7438	0.244281	0.460448	0.530528	0.595746	0.999793
OLFML2A	11.5287	0.295997	0.557933	0.530525	0.595748	0.999793
AKAP17A	13.51	-0.265371	0.500268	-0.530456	0.595796	0.999793
FGF19	13.51	-0.265371	0.500268	-0.530456	0.595796	0.999793
KIF25	13.9425	-0.268861	0.50686	-0.530445	0.595804	0.999793
CREB3L3	17.7476	0.243835	0.4597	0.530422	0.595819	0.999793
CRISP1	12.0627	-0.286215	0.539739	-0.530284	0.595915	0.999793
CYP2J2	16.7401	0.250762	0.472888	0.530278	0.595919	0.999793
SATL1	11.5305	0.297212	0.560487	0.530274	0.595922	0.999793
PLCB1	9.55037	0.346953	0.654407	0.530179	0.595988	0.999793
RNF114	17.3312	0.256578	0.483957	0.530167	0.595996	0.999793
TMEM138	16.6921	-0.244348	0.460894	-0.530161	0.596001	0.999793
LGMN	17.7207	0.242662	0.457817	0.530041	0.596084	0.999793
MARCHF2	17.7538	0.244255	0.460933	0.529915	0.596171	0.999793
THOC1	23.4993	0.228948	0.432078	0.529877	0.596198	0.999793
SAYSD1	13.489	-0.264792	0.499737	-0.529862	0.596207	0.999793
RAB11B	16.7285	0.251385	0.47454	0.529745	0.596288	0.999793
COL9A2	38.5793	-0.215977	0.407731	-0.529703	0.596318	0.999793
CCDC115	14.1478	0.268228	0.506467	0.529607	0.596384	0.999793
TFF1	17.0215	-0.252863	0.477555	-0.529495	0.596462	0.999793
ZC3HAV1L	13.5138	-0.265859	0.502301	-0.529283	0.596609	0.999793
RCVRN	16.657	-0.244948	0.462838	-0.529231	0.596645	0.999793
SSBP2	22.0848	-0.233539	0.441316	-0.529187	0.596676	0.999793
USP54	17.7724	0.245595	0.464163	0.529113	0.596727	0.999793
CAVIN2	14.1225	0.269523	0.509414	0.529084	0.596747	0.999793
C5orf47	13.926	-0.267861	0.50629	-0.529066	0.596759	0.999793
MYOCOS	17.5316	-0.255955	0.483792	-0.529059	0.596764	0.999793
CCDC15	12.5524	0.278949	0.527262	0.529052	0.596769	0.999793
KRT71	12.5524	0.278949	0.527262	0.529052	0.596769	0.999793
GPALPP1	14.1879	0.275171	0.520237	0.528934	0.596851	0.999793
ODAPH	26.8523	0.242935	0.459302	0.528922	0.59686	0.999793
ODF2L	11.5766	0.296706	0.561095	0.528798	0.596945	0.999793
KLK4	14.14	0.270956	0.512408	0.528789	0.596952	0.999793
NR0B1	13.0974	0.285366	0.539721	0.528728	0.596994	0.999793
DTX1	13.5018	-0.264441	0.500306	-0.528559	0.597112	0.999793
LYST	25.1828	-0.224813	0.42538	-0.528499	0.597153	0.999793
L3MBTL1	16.6604	-0.244663	0.462949	-0.528489	0.59716	0.999793
ZNF718	14.1044	0.268001	0.507113	0.528484	0.597164	0.999793
VCAM1	15.1457	0.260456	0.492849	0.528469	0.597174	0.999793
SPDYE16	98.7272	-0.19125	0.361914	-0.528442	0.597192	0.999793
ZNF474	14.1187	0.270062	0.511099	0.528394	0.597226	0.999793
COPS6	18.9245	-0.243138	0.460291	-0.528226	0.597342	0.999793
ZSCAN5B	16.6961	-0.244026	0.462012	-0.528181	0.597374	0.999793
CRCP	13.4941	-0.264332	0.500488	-0.528149	0.597396	0.999793
ZFAND4	13.5151	-0.26491	0.501603	-0.528127	0.597411	0.999793
EIF4EBP1	15.1889	0.259834	0.492034	0.528081	0.597443	0.999793
UTP3	22.4932	0.234367	0.443995	0.527859	0.597597	0.999793
DHX32	12.5549	0.277333	0.525397	0.527854	0.597601	0.999793
IZUMO2	26.0679	-0.230381	0.43645	-0.527852	0.597602	0.999793
MARCHF11	10.5257	0.317357	0.601299	0.527786	0.597648	0.999793
CCAR1	17.7659	0.243691	0.46175	0.527755	0.597669	0.999793
KRT75	39.7055	-0.204594	0.387711	-0.527698	0.597709	0.999793
MATN2	13.4756	-0.265181	0.502535	-0.527687	0.597716	0.999793
TNFRSF13B	28.2561	0.227994	0.432267	0.527438	0.597889	0.999793
BCAS3	30.6201	-0.219593	0.416375	-0.527392	0.597921	0.999793
AGO2	13.5196	-0.26449	0.501722	-0.527164	0.59808	0.999793
GNB1L	13.5196	-0.26449	0.501722	-0.527164	0.59808	0.999793
OSM	16.67	-0.243918	0.46272	-0.527141	0.598096	0.999793
EML3	19.354	0.243614	0.462255	0.527012	0.598185	0.999793
SF3B6	18.5041	-0.240757	0.456868	-0.526972	0.598213	0.999793
DIPK1C	12.5517	0.277953	0.527663	0.526762	0.598359	0.999793
SNX33	17.3096	0.259524	0.492687	0.526752	0.598366	0.999793
GALE	21.8982	0.229739	0.436222	0.526656	0.598433	0.999793
AZI2	16.7912	0.25378	0.481905	0.526618	0.598459	0.999793
SC5D	26.8133	-0.239598	0.455013	-0.526574	0.598489	0.999793
DHX35	15.1332	0.256231	0.486682	0.526486	0.598551	0.999793
ICMT	14.2079	0.278988	0.529909	0.526484	0.598552	0.999793
IL1RAP	15.1869	0.261348	0.496423	0.526463	0.598567	0.999793
SEPHS1	21.6192	-0.230179	0.437247	-0.526428	0.598591	0.999793
AGXT2	10.5144	0.316089	0.600456	0.526415	0.5986	0.999793
GPM6B	12.5377	0.277623	0.527445	0.526354	0.598643	0.999793
RFTN2	16.6762	-0.243459	0.462539	-0.526353	0.598643	0.999793
NYNRIN	27.7232	0.223749	0.425123	0.526316	0.598669	0.999793
S100A12	12.59	0.281541	0.535056	0.52619	0.598756	0.999793
RNASE4	10.6161	0.324521	0.616874	0.526074	0.598837	0.999793
GOLPH3L	12.1202	-0.280171	0.532636	-0.526008	0.598882	0.999793
BNIP2	18.4137	-0.240727	0.457682	-0.52597	0.598909	0.999793
THOC7	21.0022	0.24365	0.463352	0.525843	0.598997	0.999793
SSRP1	34.481	0.211727	0.402716	0.525747	0.599064	0.999793
EMP1	21.1311	-0.245634	0.46721	-0.525747	0.599064	0.999793
CPLX3	13.4917	-0.265359	0.504754	-0.52572	0.599083	0.999793
AK5	12.5555	0.27737	0.527741	0.525579	0.599181	0.999793
TCTEX1D1	12.0753	-0.290971	0.55365	-0.52555	0.599201	0.999793
TEAD4	17.7066	0.241684	0.459911	0.525501	0.599235	0.999793
NEU1	19.3663	0.240918	0.458497	0.525451	0.599269	0.999793
PPIA	167.438	-0.21393	0.407152	-0.52543	0.599284	0.999793
SMAGP	30.2926	0.217895	0.414716	0.525408	0.5993	0.999793
IFT57	20.2169	-0.235261	0.447778	-0.525395	0.599308	0.999793
RSPO4	15.1494	0.256726	0.488787	0.52523	0.599423	0.999793
ZPLD1	21.8969	0.229043	0.43618	0.525111	0.599506	0.999793
UBE2R2	19.8283	-0.231891	0.44162	-0.525093	0.599519	0.999793
POU5F1	67.8862	-0.203434	0.3875	-0.524992	0.599589	0.999793
ABCA8	15.1156	0.25726	0.490107	0.524906	0.599649	0.999793
LYPD6	21.5965	-0.229855	0.438019	-0.52476	0.59975	0.999793
STAG3	13.5082	-0.26303	0.501434	-0.524556	0.599892	0.999793
HSFX3	10.5164	0.318717	0.607615	0.524537	0.599905	0.999793
GABRA2	12.5365	0.276585	0.527295	0.524536	0.599906	0.999793
SPHK2	16.7195	0.253786	0.48395	0.524406	0.599996	0.999793
FBXL3	16.7989	0.259187	0.494271	0.524381	0.600013	0.999793
DHX30	17.7386	0.246139	0.469391	0.52438	0.600014	0.999793
ABCB5	14.1039	0.267922	0.510976	0.524335	0.600046	0.999793
ERMAP	19.9379	0.248604	0.474249	0.524207	0.600135	0.999793
ABHD14A	14.8897	-0.251104	0.479116	-0.524099	0.600209	0.999793
VPS50	14.8897	-0.251104	0.479116	-0.524099	0.600209	0.999793
ADGRG7	13.5165	-0.263093	0.501995	-0.524095	0.600213	0.999793
ANKFN1	14.1315	0.270283	0.515788	0.524018	0.600266	0.999793
CLTRN	10.5099	0.315544	0.602253	0.523939	0.600321	0.999793
COL11A2	19.8143	-0.23223	0.443314	-0.523851	0.600382	0.999793
C9orf153	14.1077	0.267382	0.510477	0.523788	0.600426	0.999793
EIF4A2	35.443	0.208345	0.397841	0.523689	0.600495	0.999793
CHD2	20.3073	-0.235269	0.449297	-0.523639	0.60053	0.999793
GPR33	8.91563	-0.331671	0.633656	-0.523424	0.600679	0.999793
MAP3K9	15.111	0.256078	0.489274	0.523384	0.600707	0.999793
PRCC	24.499	0.223034	0.426152	0.523369	0.600718	0.999793
TTC27	14.8673	-0.252245	0.48218	-0.523135	0.60088	0.999793
MSLN	8.93029	-0.329495	0.629978	-0.523026	0.600956	0.999793
NDN	13.4814	-0.2638	0.504423	-0.522973	0.600993	0.999793
CUBN	14.8902	-0.25107	0.480203	-0.52284	0.601085	0.999793
CEACAM21	15.1098	0.256005	0.489747	0.522729	0.601163	0.999793
TAS2R40	15.1098	0.256005	0.489747	0.522729	0.601163	0.999793
OSBPL1A	22.4674	-0.235517	0.450592	-0.522684	0.601194	0.999793
CASS4	15.1635	0.257846	0.493336	0.522658	0.601212	0.999793
SPON2	19.8511	-0.234185	0.44814	-0.522571	0.601273	0.999793
LRRC75B	31.8941	0.21548	0.41242	0.522478	0.601338	0.999793
GIP	14.8927	-0.252407	0.48314	-0.522431	0.601371	0.999793
KMT5A	21.9308	0.233697	0.44737	0.522381	0.601405	0.999793
MRPL22	15.1741	0.26118	0.500032	0.522326	0.601443	0.999793
ATP6V1C2	44.4347	0.230911	0.442178	0.522213	0.601522	0.999793
NDUFA2	20.3181	0.232649	0.445566	0.522143	0.601571	0.999793
RAB1B	47.4745	0.197034	0.377458	0.522002	0.601669	0.999793
HOXD3	14.8761	-0.252281	0.48347	-0.521813	0.601801	0.999793
TWISTNB	13.4813	-0.264669	0.507257	-0.521766	0.601833	0.999793
GNE	16.672	-0.245179	0.469904	-0.521764	0.601835	0.999793
H1-3	15.2885	-0.253644	0.486148	-0.521742	0.60185	0.999793
BMX	10.6905	-0.311389	0.596905	-0.521673	0.601898	0.999793
GPR17	12.1426	-0.282486	0.541501	-0.521673	0.601898	0.999793
EQTN	12.5641	0.279152	0.535123	0.521658	0.601908	0.999793
BLOC1S5	20.2464	-0.23441	0.449386	-0.521623	0.601933	0.999793
TBC1D12	33.536	0.222094	0.425802	0.52159	0.601955	0.999793
DERL1	15.7199	0.262206	0.502736	0.521558	0.601978	0.999793
FOSL1	29.2001	-0.225869	0.433101	-0.521516	0.602007	0.999793
RMND1	19.321	0.237208	0.454886	0.521468	0.602041	0.999793
SULT1A4	35.9937	-0.212304	0.407141	-0.521452	0.602052	0.999793
ZNF577	34.5339	-0.226099	0.433598	-0.521449	0.602054	0.999793
COL5A1	18.0474	-0.236707	0.453997	-0.521384	0.602099	0.999793
SH3GL3	16.1527	0.246767	0.473363	0.521306	0.602153	0.999793
PAG1	20.2451	-0.237816	0.456416	-0.52105	0.602332	0.999793
SLBP	15.1789	0.259938	0.499006	0.520912	0.602428	0.999793
GSTZ1	27.4522	-0.227985	0.43774	-0.520823	0.60249	0.999793
CREB3L1	16.6738	-0.247257	0.47477	-0.520793	0.602511	0.999793
NCOA1	17.3644	0.261393	0.502011	0.520692	0.602582	0.999793
SLC2A9	19.8688	0.245199	0.470976	0.52062	0.602631	0.999793
LRRD1	12.5446	0.275444	0.529205	0.520487	0.602724	0.999793
MDGA1	18.3709	0.249173	0.47875	0.520467	0.602738	0.999793
BAHD1	18.0515	-0.235694	0.452888	-0.520425	0.602767	0.999793
TMEM62	16.1469	0.24559	0.471918	0.520409	0.602779	0.999793
CSPG5	14.9005	-0.249438	0.479511	-0.520191	0.60293	0.999793
SMYD2	16.6778	0.250616	0.481839	0.520123	0.602978	0.999793
SECISBP2L	17.7269	0.243096	0.467388	0.520115	0.602984	0.999793
CBX8	47.0595	-0.190222	0.365731	-0.520113	0.602985	0.999793
ECHDC2	23.1674	0.24227	0.465852	0.520057	0.603024	0.999793
TMEM220	14.8546	-0.25178	0.484172	-0.520021	0.603049	0.999793
SGCG	15.1375	0.258222	0.496605	0.519974	0.603081	0.999793
NUDCD1	15.1375	0.258222	0.496605	0.519974	0.603081	0.999793
SLC27A1	18.9761	0.261042	0.502119	0.51988	0.603147	0.999793
CDC42EP2	10.5334	0.312287	0.600768	0.519813	0.603194	0.999793
CSRNP2	20.6945	-0.237125	0.456203	-0.519779	0.603218	0.999793
TSNAX	23.4374	-0.225804	0.43445	-0.519747	0.60324	0.999793
NRBP1	33.0505	0.223235	0.429533	0.519715	0.603262	0.999793
ANKRD49	18.0846	-0.233929	0.450217	-0.519591	0.603348	0.999793
ZDBF2	18.0591	-0.236502	0.455228	-0.519524	0.603396	0.999793
RPUSD2	13.5252	-0.263953	0.508106	-0.519484	0.603424	0.999793
PRR18	16.1496	0.24809	0.477581	0.519472	0.603431	0.999793
MPPED1	16.6634	-0.243728	0.469198	-0.519457	0.603442	0.999793
MCOLN2	14.8991	-0.251103	0.483435	-0.519415	0.603472	0.999793
FAT1	14.1377	0.26728	0.51462	0.519374	0.6035	0.999793
RASL10A	20.3253	0.235166	0.452874	0.519275	0.603569	0.999793
GPR45	18.036	-0.235518	0.453636	-0.519179	0.603636	0.999793
ATXN7L3	21.9769	0.236093	0.454773	0.519144	0.60366	0.999793
HRC	18.0253	-0.23631	0.455212	-0.519121	0.603676	0.999793
NEBL	18.062	-0.235621	0.453912	-0.519089	0.603699	0.999793
FYN	17.122	-0.246926	0.475709	-0.51907	0.603712	0.999793
DPM2	20.3018	0.231619	0.446247	0.519039	0.603733	0.999793
EBF4	14.8532	-0.253517	0.488462	-0.519012	0.603753	0.999793
PKDREJ	12.5307	0.275104	0.530113	0.518952	0.603794	0.999793
TMLHE	23.3956	-0.231038	0.445285	-0.518853	0.603863	0.999793
APBB1IP	9.97033	0.312382	0.602149	0.518778	0.603915	0.999793
ARHGAP44	15.1769	0.258115	0.497671	0.518645	0.604008	0.999793
PANX2	15.2012	0.263587	0.50826	0.518607	0.604035	0.999793
RASA4	28.7046	0.216901	0.418267	0.51857	0.60406	0.999793
PER2	16.8058	0.257343	0.496326	0.518496	0.604113	0.999793
AMIGO3	23.3857	-0.228634	0.441128	-0.518294	0.604253	0.999793
SHANK3	12.0748	-0.283001	0.546059	-0.518261	0.604276	0.999793
UBA2	18.0658	-0.236026	0.455437	-0.51824	0.604291	0.999793
SCARB2	18.3036	0.251712	0.485725	0.518219	0.604305	0.999793
PPP5D1	18.4246	-0.244137	0.471348	-0.517954	0.60449	0.999793
RFX3	10.5728	0.320567	0.61897	0.517904	0.604525	0.999793
B3GALT1	12.5186	0.275844	0.532738	0.517785	0.604608	0.999793
RAPGEFL1	47.168	0.208467	0.402639	0.517751	0.604632	0.999793
KLHL29	17.6928	0.242148	0.467749	0.517687	0.604677	0.999793
USP5	15.1763	0.264096	0.510289	0.517543	0.604777	0.999793
RHAG	13.5514	0.263278	0.508788	0.517461	0.604834	0.999793
WDR47	15.333	-0.252905	0.488758	-0.517444	0.604846	0.999793
KCNH5	11.5095	0.293977	0.568187	0.517394	0.604881	0.999793
KLF13	21.9403	0.229185	0.443011	0.517334	0.604923	0.999793
CHD7	18.7573	0.235197	0.454645	0.517319	0.604933	0.999793
TTC26	10.3215	-0.29673	0.573803	-0.517129	0.605066	0.999793
CACUL1	20.3745	0.236469	0.457298	0.517099	0.605087	0.999793
CYTH1	18.5177	-0.236994	0.458362	-0.517045	0.605125	0.999793
SRBD1	12.5401	0.274998	0.531867	0.517044	0.605126	0.999793
NOTO	21.5708	-0.233	0.450649	-0.517031	0.605134	0.999793
SCN3A	17.7533	0.242121	0.468305	0.517016	0.605145	0.999793
KPTN	16.7076	-0.24451	0.473237	-0.516677	0.605382	0.999793
ZNF304	16.1286	0.245763	0.47572	0.516613	0.605427	0.999793
CTBP1	20.3237	0.230395	0.446048	0.516525	0.605488	0.999793
USP30	16.144	0.2477	0.479558	0.516516	0.605494	0.999793
ADRB3	13.5526	0.263362	0.50991	0.516487	0.605514	0.999793
GBP7	12.0507	-0.284641	0.551177	-0.516423	0.605559	0.999793
PAXX	33.8775	0.208089	0.402972	0.516385	0.605586	0.999793
ARHGAP6	12.5431	0.280116	0.542497	0.516345	0.605614	0.999793
SFTPD	23.4883	0.229534	0.444542	0.516337	0.605619	0.999793
MAN2A1	18.7547	0.235707	0.456514	0.51632	0.605631	0.999793
KCNA5	10.3082	-0.29725	0.57574	-0.516292	0.605651	0.999793
MDM4	19.4073	0.243124	0.471071	0.516109	0.605778	0.999793
GPX6	13.55	0.261425	0.506538	0.516102	0.605783	0.999793
HEXIM1	20.0311	0.253165	0.490548	0.516086	0.605794	0.999793
SLC16A4	13.556	0.263681	0.510963	0.516047	0.605822	0.999793
TEX13D	9.97146	0.312523	0.605652	0.516011	0.605847	0.999793
GNB2	30.2119	0.24736	0.479385	0.515994	0.605859	0.999793
NDUFS1	16.1737	0.246084	0.477018	0.51588	0.605938	0.999793
ABHD6	16.7247	-0.242449	0.469979	-0.515872	0.605944	0.999793
OR10G6	11.7075	-0.277112	0.537278	-0.51577	0.606015	0.999793
RPL22	98.8335	-0.203816	0.395219	-0.515704	0.606061	0.999793
ASPHD2	46.2175	-0.21338	0.413843	-0.515606	0.60613	0.999793
PPP1R16A	16.2731	-0.23971	0.464969	-0.51554	0.606176	0.999793
PGBD4	16.2737	-0.239674	0.464917	-0.515521	0.606189	0.999793
RHOG	18.07	-0.232331	0.450684	-0.515507	0.606199	0.999793
MTFR2	12.5346	0.275442	0.534513	0.515314	0.606333	0.999793
TM9SF4	12.617	0.283383	0.549958	0.51528	0.606357	0.999793
SLITRK2	15.7501	0.266454	0.517136	0.515249	0.606379	0.999793
ELMO3	24.8013	-0.220545	0.428037	-0.515247	0.60638	0.999793
SHISA2	13.5793	0.263928	0.512278	0.515204	0.606411	0.999793
CCT4	18.0613	-0.236393	0.458958	-0.515065	0.606507	0.999793
VASN	11.601	0.305216	0.592672	0.514982	0.606566	0.999793
SLC6A20	50.1745	-0.191733	0.372413	-0.514839	0.606665	0.999793
FCRLA	9.95567	0.310671	0.603437	0.514835	0.606668	0.999793
UQCR10	18.7348	0.233654	0.453904	0.514767	0.606716	0.999793
RND2	11.7133	-0.275542	0.535425	-0.514623	0.606816	0.999793
N4BP1	19.4015	0.241993	0.470254	0.514602	0.606831	0.999793
OR5M9	13.0817	0.280849	0.545914	0.514457	0.606932	0.999793
TARBP1	13.5348	-0.263021	0.511281	-0.514435	0.606948	0.999793
APOC3	35.1127	-0.214396	0.416813	-0.514368	0.606994	0.999793
MEF2B	16.6985	0.248291	0.482733	0.514344	0.607011	0.999793
SYBU	12.5618	0.275088	0.534842	0.514335	0.607018	0.999793
UTP25	14.877	-0.253854	0.493671	-0.514217	0.607101	0.999793
ADRA1B	18.0265	-0.238374	0.463568	-0.514216	0.607101	0.999793
MOCOS	16.254	-0.241268	0.469472	-0.513914	0.607312	0.999793
MOB2	15.2029	0.263814	0.513541	0.513716	0.607451	0.999793
BBOF1	13.5942	0.266181	0.518299	0.513567	0.607555	0.999793
CCR4	13.5348	0.263617	0.513402	0.513472	0.607621	0.999793
GLUD2	13.4752	-0.26432	0.514798	-0.513444	0.607641	0.999793
NPTX1	11.6978	-0.279203	0.543799	-0.513432	0.607649	0.999793
GLE1	21.8853	0.227028	0.442181	0.513428	0.607652	0.999793
UBALD2	19.8176	-0.230072	0.448313	-0.513195	0.607815	0.999793
ATP2A2	26.7909	0.229895	0.447992	0.513167	0.607834	0.999793
SMARCAL1	10.3146	-0.298645	0.582068	-0.513075	0.607899	0.999793
CTSC	15.2846	0.435034	0.847925	0.513057	0.607911	0.999793
ZNF419	17.0905	-0.248618	0.484585	-0.513054	0.607914	0.999793
PTPN18	16.7196	-0.245772	0.479076	-0.513012	0.607943	0.999793
LRRC70	9.97935	0.313566	0.611228	0.51301	0.607944	0.999793
PDE1A	13.8948	-0.275211	0.536564	-0.512914	0.608011	0.999793
CTAG1B	14.8905	-0.249461	0.48641	-0.51286	0.608049	0.999793
OR6B1	13.5321	0.260762	0.508556	0.51275	0.608126	0.999793
KRT28	169.096	0.184519	0.359911	0.512681	0.608174	0.999793
QDPR	17.7006	0.23978	0.467699	0.512681	0.608174	0.999793
CRX	8.9573	0.334074	0.651637	0.51267	0.608182	0.999793
CTNNBL1	31.8629	0.219046	0.4273	0.512628	0.608212	0.999793
TMC3	9.94536	0.308244	0.601354	0.512583	0.608243	0.999793
SERPINA10	13.5739	0.264392	0.515826	0.51256	0.608259	0.999793
AKT1	16.2688	-0.239336	0.466955	-0.512545	0.608269	0.999793
HAX1	18.7673	0.235205	0.458902	0.512539	0.608274	0.999793
KRTAP5-1	47.8348	-0.194999	0.380502	-0.512478	0.608316	0.999793
CCDC184	54.2087	0.190796	0.372352	0.512408	0.608365	0.999793
OR10C1	18.7459	0.233755	0.456229	0.512363	0.608397	0.999793
VDAC2	14.1347	0.269569	0.526193	0.5123	0.608441	0.999793
PCK2	13.5493	0.260493	0.508689	0.512086	0.608591	0.999793
NFE2	16.1838	0.246869	0.482175	0.511989	0.608659	0.999793
SLC16A3	21.1978	-0.224848	0.43922	-0.511926	0.608703	0.999793
RNF217	18.7156	0.232364	0.453931	0.511892	0.608727	0.999793
PAX6	20.6852	-0.240977	0.470763	-0.511885	0.608731	0.999793
PGBD1	11.6826	-0.276905	0.541007	-0.511832	0.608769	0.999793
RBM38	9.95187	0.311469	0.608621	0.511762	0.608818	0.999793
NDUFV3	20.3349	0.230465	0.45044	0.511644	0.6089	0.999793
MOSPD3	18.066	-0.232609	0.454668	-0.511601	0.60893	0.999793
KERA	11.5249	0.292328	0.571459	0.511546	0.608969	0.999793
TMEM236	12.5693	0.280736	0.548845	0.511502	0.609	0.999793
RTCA	25.1385	-0.228946	0.447612	-0.511483	0.609013	0.999793
APMAP	2307.42	-0.211343	0.413464	-0.511154	0.609243	0.999793
TAX1BP3	21.3477	0.224979	0.440272	0.511	0.609351	0.999793
LRRC75A	16.9882	-0.252726	0.494575	-0.510995	0.609354	0.999793
CAB39	16.729	-0.242793	0.475289	-0.510833	0.609468	0.999793
CRLF2	19.424	-0.226842	0.444092	-0.510799	0.609492	0.999793
PDILT	16.2585	-0.237998	0.46602	-0.510704	0.609559	0.999793
PCGF5	21.328	0.223751	0.438353	0.510436	0.609746	0.999793
ATXN10	16.2758	-0.237342	0.464992	-0.510423	0.609755	0.999793
HES6	23.0148	-0.221564	0.434108	-0.510389	0.609779	0.999793
RPL37A	244.428	0.252729	0.495218	0.510339	0.609814	0.999793
LRP12	19.8152	-0.233548	0.457664	-0.510304	0.609838	0.999793
L3MBTL3	11.6933	-0.279763	0.548269	-0.510265	0.609865	0.999793
FIG4	10.9647	0.288198	0.564823	0.510244	0.609881	0.999793
SYTL2	16.1073	0.244913	0.480008	0.510227	0.609892	0.999793
ZBED6	17.7446	0.242918	0.476152	0.510169	0.609933	0.999793
EGLN1	21.2418	-0.221876	0.435021	-0.510035	0.610027	0.999793
MAGIX	16.2386	-0.240335	0.471305	-0.509936	0.610096	0.999793
RIPK2	19.4661	-0.224516	0.440467	-0.509722	0.610247	0.999793
GRK5	11.7166	-0.276159	0.541794	-0.509713	0.610253	0.999793
WDR36	16.7084	-0.240787	0.472601	-0.509493	0.610406	0.999793
ME3	11.6743	-0.280893	0.551375	-0.509441	0.610443	0.999793
VSIG10L	22.0067	0.235483	0.462338	0.509332	0.610519	0.999793
STX19	16.1391	0.242747	0.476768	0.50915	0.610647	0.999793
GDF11	13.557	0.260283	0.511283	0.509078	0.610697	0.999793
MSMP	13.1062	-0.258742	0.508332	-0.509002	0.610751	0.999793
PNPLA4	12.5091	0.275872	0.542018	0.508972	0.610772	0.999793
DYNLRB1	27.4304	0.23803	0.467713	0.508922	0.610807	0.999793
H4C2	16.6934	0.256652	0.504423	0.508804	0.61089	0.999793
SLC37A1	15.0873	0.254113	0.499471	0.508764	0.610918	0.999793
NWD2	10.2852	-0.303689	0.597023	-0.508672	0.610982	0.999793
ANKUB1	11.5287	0.291613	0.573328	0.508632	0.61101	0.999793
GDF5	11.6667	-0.279703	0.549928	-0.508617	0.611021	0.999793
FICD	18.7141	0.2358	0.46362	0.508605	0.611029	0.999793
WNT1	13.0834	-0.259165	0.509746	-0.508419	0.611159	0.999793
PHKG2	13.5961	0.268357	0.527827	0.508419	0.611159	0.999793
TWNK	21.3499	0.227093	0.446665	0.508419	0.61116	0.999793
LAIR2	18.7056	0.235189	0.462616	0.508389	0.611181	0.999793
DHRS12	12.5482	0.276679	0.544242	0.508375	0.61119	0.999793
H3Y2	29.3232	0.219661	0.432124	0.508329	0.611223	0.999793
TRAPPC6A	16.1118	0.242234	0.476546	0.508311	0.611235	0.999793
RPH3A	17.6923	0.239872	0.472047	0.508154	0.611345	0.999793
DNAJC1	21.3413	0.225862	0.444526	0.508096	0.611386	0.999793
JADE1	19.2537	0.239494	0.471483	0.507959	0.611482	0.999793
LRRC28	16.2777	-0.23649	0.465655	-0.507866	0.611547	0.999793
STAT3	26.1084	-0.228232	0.449482	-0.507766	0.611618	0.999793
C17orf75	16.2468	-0.241199	0.475065	-0.507718	0.611651	0.999793
ZNF318	15.7096	0.260442	0.513125	0.50756	0.611762	0.999793
DMWD	16.3055	-0.238622	0.470289	-0.507394	0.611878	0.999793
RNF186	10.9703	0.288798	0.569281	0.507304	0.611942	0.999793
NARF	17.1235	0.23435	0.461973	0.50728	0.611958	0.999793
ING4	17.1324	0.234258	0.461793	0.507278	0.61196	0.999793
KMT5B	19.4106	-0.227172	0.447836	-0.507266	0.611968	0.999793
TRIM55	14.1354	0.270623	0.533504	0.507255	0.611976	0.999793
NUP43	16.1432	0.243814	0.480955	0.506938	0.612198	0.999793
ESRRG	10.9699	0.289891	0.571853	0.506933	0.612202	0.999793
DCUN1D4	17.6809	0.238346	0.470174	0.506933	0.612202	0.999793
NADK	21.2928	0.222809	0.439619	0.506823	0.612279	0.999793
FKBP14	18.6845	0.232317	0.458396	0.506805	0.612291	0.999793
ATP13A1	21.9516	0.232542	0.458944	0.50669	0.612372	0.999793
EIF2S3	17.1715	0.237813	0.469371	0.506664	0.612391	0.999793
CTXN2	13.5637	0.263542	0.520264	0.506554	0.612468	0.999793
SHC2	13.5599	0.264117	0.521427	0.506527	0.612487	0.999793
ZNF92	17.6541	-0.228976	0.452152	-0.506415	0.612565	0.999793
IRF4	17.6541	-0.228976	0.452152	-0.506415	0.612565	0.999793
LRP5	17.6572	-0.230126	0.454471	-0.506359	0.612605	0.999793
TOPORS	17.1651	0.236612	0.467305	0.506332	0.612623	0.999793
TMOD2	22.6323	-0.216237	0.427085	-0.506309	0.61264	0.999793
TMSB4X	63.1438	0.176729	0.349055	0.506307	0.612641	0.999793
LCNL1	16.1985	0.248061	0.489963	0.506284	0.612657	0.999793
SLC16A10	19.4674	-0.223786	0.442032	-0.506266	0.61267	0.999793
REN	11.721	-0.272822	0.53901	-0.506154	0.612749	0.999793
ZNF518A	17.1605	0.235527	0.46534	0.50614	0.612759	0.999793
FOXE3	26.2115	-0.214706	0.424234	-0.506103	0.612785	0.999793
ZNF292	19.4296	-0.226472	0.447495	-0.506088	0.612795	0.999793
WDFY4	23.0655	-0.220588	0.436092	-0.50583	0.612976	0.999793
PLAUR	10.3161	-0.304463	0.601908	-0.505829	0.612977	0.999793
FBLN7	13.1044	-0.256343	0.506784	-0.505823	0.612981	0.999793
GNG7	17.6445	-0.2297	0.454112	-0.505822	0.612982	0.999793
SPART	14.5714	0.2515	0.497346	0.505683	0.613079	0.999793
GLYCTK	17.1313	0.237105	0.468973	0.505584	0.613149	0.999793
ZNF513	13.533	-0.260526	0.515312	-0.50557	0.613159	0.999793
NDC1	13.091	-0.256738	0.507961	-0.505428	0.613258	0.999793
ZNF691	16.096	0.244076	0.482912	0.505426	0.61326	0.999793
STK32C	13.5733	0.264417	0.523293	0.505294	0.613352	0.999793
TMPRSS11E	10.957	0.288475	0.570914	0.505286	0.613358	0.999793
GKN2	6.12572	-0.431483	0.853948	-0.505281	0.613362	0.999793
ENTPD6	12.5509	0.279972	0.554128	0.505247	0.613385	0.999793
CSF1	13.0956	-0.256311	0.507444	-0.505102	0.613487	0.999793
HDAC10	18.1057	-0.233675	0.462702	-0.505022	0.613543	0.999793
SEC14L1	14.5706	0.250601	0.496219	0.505022	0.613543	0.999793
BRCC3	16.3044	-0.235809	0.466936	-0.505014	0.613549	0.999793
TYR	15.0991	0.255077	0.505089	0.505014	0.613549	0.999793
IGHG4	58.671	0.182955	0.362308	0.50497	0.61358	0.999793
KDM3A	17.802	0.249796	0.494692	0.504952	0.613592	0.999793
DECR2	53.3782	-0.210065	0.4161	-0.504841	0.613671	0.999793
ARAP1	18.7878	0.234554	0.464675	0.50477	0.613721	0.999793
DPF3	10.5546	0.312023	0.618162	0.50476	0.613727	0.999793
SCML2	14.5369	0.248706	0.492748	0.504733	0.613747	0.999793
GLA	14.5369	0.248706	0.492748	0.504733	0.613747	0.999793
LRWD1	34.4945	0.212338	0.42073	0.504691	0.613776	0.999793
ADAMTS10	19.4784	-0.22427	0.444435	-0.504619	0.613826	0.999793
MET	14.5324	0.248341	0.492176	0.504578	0.613855	0.999793
NDUFAF4	19.4764	-0.223143	0.442337	-0.504465	0.613935	0.999793
IMPACT	18.7114	0.23071	0.457584	0.504191	0.614127	0.999793
UVRAG	14.533	0.248378	0.492635	0.504182	0.614133	0.999793
PIGA	21.3214	0.223956	0.4442	0.504178	0.614136	0.999793
LRRC20	17.1688	0.235407	0.466934	0.504154	0.614153	0.999793
TTC4	30.1947	-0.214423	0.425367	-0.504088	0.6142	0.999793
FAR1	12.5653	0.27634	0.548261	0.50403	0.61424	0.999793
PTGR1	17.1454	0.235202	0.466757	0.503907	0.614326	0.999793
PPFIA3	17.1317	0.233487	0.463364	0.503896	0.614335	0.999793
ETF1	29.8267	-0.212081	0.420888	-0.50389	0.614339	0.999793
KLRK1	14.8375	-0.250922	0.497972	-0.503888	0.61434	0.999793
ACVR2A	17.132	0.234969	0.466353	0.503843	0.614372	0.999793
CEP295	13.1254	-0.256932	0.510051	-0.503739	0.614445	0.999793
CDK20	14.4821	-0.244258	0.484894	-0.503735	0.614447	0.999793
SEC24C	15.209	0.260901	0.518021	0.503649	0.614508	0.999793
ANXA7	27.6311	0.218139	0.433227	0.503521	0.614598	0.999793
BRPF3	15.1394	0.253316	0.503197	0.503414	0.614673	0.999793
TMEM202	12.5124	0.275173	0.546632	0.503398	0.614685	0.999793
ANKS4B	14.4866	-0.243866	0.484497	-0.50334	0.614725	0.999793
TAS2R4	13.5602	0.266005	0.528512	0.503309	0.614747	0.999793
CALB2	14.4904	-0.244328	0.485476	-0.503275	0.614771	0.999793
CAMK2A	19.7065	0.224834	0.446768	0.503245	0.614792	0.999793
CS	22.993	0.228071	0.453248	0.503191	0.61483	0.999793
POLR3GL	13.1088	-0.256789	0.510387	-0.503127	0.614875	0.999793
LETM2	16.2241	-0.240827	0.478668	-0.503119	0.61488	0.999793
CRYBB3	72.212	-0.177524	0.352883	-0.503066	0.614918	0.999793
CHRM3	14.4917	-0.243438	0.484073	-0.502895	0.615038	0.999793
E2F1	19.702	0.224537	0.446617	0.502749	0.61514	0.999793
HUS1	16.1801	0.250754	0.498846	0.502668	0.615198	0.999793
COL6A1	29.7431	-0.217457	0.432649	-0.502618	0.615233	0.999793
ABHD3	14.4674	-0.245543	0.48854	-0.502605	0.615242	0.999793
SFRP2	13.114	-0.255434	0.508244	-0.502582	0.615258	0.999793
ZSWIM9	14.4828	-0.24341	0.484397	-0.502501	0.615315	0.999793
OBP2B	12.52	0.273938	0.545343	0.502321	0.615441	0.999793
TIMM22	17.6655	-0.227467	0.452856	-0.502295	0.61546	0.999793
BTF3	91.6293	-0.191527	0.381341	-0.502246	0.615494	0.999793
C2orf76	9.27491	-0.334054	0.665124	-0.502244	0.615496	0.999793
TMED8	14.8906	-0.251931	0.501785	-0.50207	0.615618	0.999793
SIL1	13.063	-0.258543	0.515053	-0.501973	0.615686	0.999793
TLCD3B	30.3831	0.219513	0.437308	0.501963	0.615694	0.999793
TMEM255B	13.5425	0.266288	0.530663	0.501802	0.615807	0.999793
CCDC65	8.8927	-0.328521	0.654807	-0.501707	0.615874	0.999793
CDKN1B	50.2262	0.182297	0.363368	0.501685	0.615889	0.999793
ELOA	21.3635	0.226026	0.450542	0.501675	0.615896	0.999793
RHBDF1	21.3173	0.223086	0.444695	0.501659	0.615907	0.999793
TANGO2	13.0831	-0.261094	0.520643	-0.501483	0.616031	0.999793
OSBPL9	17.6865	-0.227946	0.454569	-0.501456	0.61605	0.999793
AURKB	14.4827	-0.244231	0.487094	-0.501404	0.616087	0.999793
CMTR2	13.5079	0.258624	0.515861	0.501345	0.616129	0.999793
PTPN1	19.4898	-0.222826	0.444496	-0.5013	0.61616	0.999793
MLLT6	14.4968	-0.243011	0.484768	-0.501294	0.616165	0.999793
SPINK14	11.7305	-0.271762	0.542128	-0.501288	0.616169	0.999793
WDR19	10.9397	0.284515	0.567771	0.501108	0.616295	0.999793
FYB1	23.0367	-0.218337	0.435768	-0.501039	0.616344	0.999793
TAB1	13.0733	-0.260213	0.519444	-0.500946	0.616409	0.999793
IL17RB	12.5611	-0.285733	0.570434	-0.500904	0.616438	0.999793
CCBE1	16.7432	0.252447	0.504019	0.500868	0.616464	0.999793
NAB2	21.9827	0.2326	0.464411	0.500849	0.616478	0.999793
TSTD1	18.7578	0.237555	0.474314	0.500838	0.616485	0.999793
PGPEP1L	9.92931	0.308723	0.616474	0.500788	0.61652	0.999793
UBA1	14.5943	0.25266	0.504561	0.500751	0.616546	0.999793
ASXL2	16.2147	0.252021	0.503336	0.5007	0.616582	0.999793
SSUH2	13.5125	0.259913	0.519258	0.500547	0.61669	0.999793
ACAD9	72.5126	0.187777	0.375146	0.500544	0.616692	0.999793
TTC38	18.0067	-0.235046	0.469594	-0.50053	0.616702	0.999793
ARHGAP39	20.849	-0.217449	0.434494	-0.500465	0.616748	0.999793
KCNN4	13.5118	0.258965	0.517456	0.500459	0.616752	0.999793
DNAJC16	21.6758	-0.227548	0.454727	-0.500405	0.61679	0.999793
DYRK1A	20.8541	-0.217111	0.433923	-0.500346	0.616831	0.999793
BSPRY	23.9362	0.217999	0.435763	0.500269	0.616886	0.999793
JRKL	14.4975	-0.242166	0.484232	-0.500103	0.617003	0.999793
ATP6V1H	19.8736	-0.227965	0.455877	-0.500058	0.617034	0.999793
CD24	26.0561	0.262166	0.524329	0.500004	0.617072	0.999793
PLOD3	28.6911	-0.224035	0.448087	-0.499981	0.617088	0.999793
SERF2	41.3471	0.211477	0.422988	0.49996	0.617103	0.999793
SLC25A3	23.8994	0.215249	0.430533	0.499958	0.617105	0.999793
RBP4	13.4618	-0.268457	0.536966	-0.499951	0.61711	0.999793
HIGD1A	54.5877	0.206567	0.41318	0.499945	0.617114	0.999793
LYPLA2	40.6212	-0.20141	0.402869	-0.49994	0.617118	0.999793
SKIDA1	16.2419	-0.237874	0.475917	-0.499822	0.6172	0.999793
LCMT1	17.1874	0.239891	0.480007	0.499765	0.61724	0.999793
PLK5	17.7159	0.240839	0.482091	0.499572	0.617376	0.999793
GBA	27.802	0.225419	0.451228	0.499568	0.617379	0.999793
UNC5D	17.0999	0.232658	0.465813	0.499467	0.61745	0.999793
CTNNB1	23.0547	-0.223799	0.448146	-0.499389	0.617505	0.999793
ALDH1L1	16.0894	0.244308	0.489243	0.499359	0.617527	0.999793
H2BC6	14.5096	-0.242685	0.485999	-0.499353	0.61753	0.999793
ARID3C	13.1268	-0.255049	0.510862	-0.499252	0.617602	0.999793
H3-5	13.0622	-0.263247	0.527285	-0.49925	0.617603	0.999793
GLI3	16.2967	-0.235664	0.472082	-0.499203	0.617637	0.999793
TLR8	21.2905	0.222672	0.446058	0.499199	0.617639	0.999793
LCTL	11.695	-0.275544	0.55201	-0.499165	0.617663	0.999793
OR10G4	20.8515	-0.218519	0.437882	-0.499037	0.617753	0.999793
HLCS	14.5076	-0.244446	0.489855	-0.499017	0.617767	0.999793
KLHDC9	16.2376	-0.239705	0.480373	-0.498998	0.617781	0.999793
HTRA1	13.118	-0.255018	0.511151	-0.498909	0.617843	0.999793
NPAP1	9.93239	0.306582	0.614523	0.498895	0.617854	0.999793
RFX6	9.95604	0.304519	0.610539	0.498771	0.61794	0.999793
ASPSCR1	22.6014	-0.220178	0.441453	-0.498758	0.61795	0.999793
NOL7	13.0688	-0.257104	0.515585	-0.498665	0.618016	0.999793
KLHL10	11.9604	0.269282	0.540016	0.498655	0.618023	0.999793
NOX4	15.085	0.253862	0.509287	0.498466	0.618156	0.999793
USP25	15.7691	-0.25758	0.516825	-0.498389	0.61821	0.999793
WDPCP	10.9492	0.284389	0.570704	0.498312	0.618264	0.999793
HOXA4	20.8465	-0.216395	0.434268	-0.498299	0.618273	0.999793
HIPK4	14.524	0.247642	0.497108	0.498164	0.618368	0.999793
MYH1	18.0944	-0.229693	0.461082	-0.498162	0.61837	0.999793
C17orf64	9.94424	0.308065	0.618482	0.498099	0.618414	0.999793
NR2E3	10.9283	0.286539	0.57532	0.498051	0.618448	0.999793
GAMT	24.4401	-0.212544	0.426782	-0.498014	0.618474	0.999793
CDKL1	14.514	0.247676	0.497334	0.498007	0.618479	0.999793
TEKT1	16.1224	0.245342	0.49265	0.498006	0.61848	0.999793
RPAP3	13.0533	-0.260469	0.523091	-0.497942	0.618525	0.999793
TOGARAM1	14.4847	-0.242483	0.487023	-0.497889	0.618562	0.999793
ZNF26	13.0675	-0.26177	0.525776	-0.497873	0.618573	0.999793
SCGB2A1	11.7088	-0.272099	0.546668	-0.497741	0.618667	0.999793
ST8SIA4	10.9772	0.286263	0.575232	0.497648	0.618732	0.999793
PPP1CB	94.9378	0.187176	0.376144	0.497617	0.618754	0.999793
CLEC16A	21.3225	0.224073	0.450533	0.497351	0.618942	0.999793
SOD2	23.4979	0.227568	0.457625	0.49728	0.618992	0.999793
GJA8	10.3224	-0.294199	0.59173	-0.497184	0.619059	0.999793
LRRC23	13.5211	0.257944	0.518869	0.497128	0.619099	0.999793
ZNF490	11.9573	0.270995	0.545142	0.497109	0.619112	0.999793
C17orf80	14.5692	0.248844	0.500586	0.497106	0.619114	0.999793
CYP1A1	14.4593	-0.244682	0.492403	-0.496914	0.61925	0.999793
SPATA32	14.5209	0.24578	0.494638	0.496889	0.619267	0.999793
GKN1	9.92168	0.305303	0.614487	0.496842	0.619301	0.999793
PABPC4	21.2988	0.222551	0.447957	0.496813	0.619321	0.999793
SDF2L1	21.3053	0.224277	0.451432	0.496812	0.619321	0.999793
MEGF8	122.51	-0.166608	0.335362	-0.496801	0.61933	0.999793
FAM90A26	19.0477	-0.220199	0.443276	-0.496754	0.619362	0.999793
DPYSL3	17.6968	-0.229245	0.461574	-0.496659	0.619429	0.999793
LUC7L3	21.3602	0.223852	0.45077	0.496599	0.619472	0.999793
FSTL3	17.6833	-0.22751	0.458152	-0.496581	0.619484	0.999793
ZNF148	14.4783	-0.247109	0.497665	-0.496537	0.619516	0.999793
ZBTB18	18.1372	0.226177	0.455662	0.49637	0.619633	0.999793
CMA1	87.5508	-0.175235	0.353064	-0.496327	0.619664	0.999793
OR8A1	13.071	-0.260545	0.525022	-0.496255	0.619715	0.999793
SCNN1B	19.7825	0.229372	0.462226	0.496233	0.61973	0.999793
FUT11	19.7164	0.222171	0.447731	0.496215	0.619743	0.999793
TDRP	14.5114	-0.244937	0.493652	-0.496174	0.619772	0.999793
GPX1	20.8561	-0.215748	0.434976	-0.495999	0.619895	0.999793
RPS19	203.957	0.214639	0.432744	0.495996	0.619897	0.999793
AOX1	11.9578	0.267108	0.538682	0.495855	0.619997	0.999793
TEX19	17.1163	0.231646	0.467193	0.495824	0.620018	0.999793
KRTAP25-1	10.7186	-0.299411	0.603874	-0.495816	0.620024	0.999793
ERICH6B	6.16095	-0.426728	0.860796	-0.495736	0.620081	0.999793
PLEKHG6	20.8093	-0.218957	0.441698	-0.495716	0.620095	0.999793
PDE2A	17.6809	-0.225631	0.455227	-0.495644	0.620146	0.999793
CHRNA5	10.9238	0.286044	0.5772	0.495571	0.620197	0.999793
THBS2	18.1269	0.224781	0.453818	0.495311	0.620381	0.999793
NUDT10	9.94833	0.309781	0.625474	0.495274	0.620406	0.999793
NDUFA8	14.4832	-0.24422	0.493133	-0.495243	0.620429	0.999793
MAN2B1	23.9122	0.215396	0.434947	0.495222	0.620443	0.999793
KRT8	53.41	-0.187907	0.379462	-0.495192	0.620464	0.999793
H2AC15	6.37383	0.413733	0.835504	0.49519	0.620466	0.999793
OLFM2	47.6803	-0.181186	0.365901	-0.495179	0.620474	0.999793
MSH5	14.5165	-0.244494	0.493795	-0.495132	0.620507	0.999793
GDPD1	19.7493	0.225014	0.454484	0.495099	0.62053	0.999793
TMEM119	18.6642	0.230894	0.466369	0.495089	0.620537	0.999793
CLCA1	15.5429	0.238346	0.481481	0.495026	0.620582	0.999793
RNF111	15.5594	0.23727	0.479375	0.494957	0.62063	0.999793
ZNF341	18.039	-0.231772	0.468312	-0.494909	0.620664	0.999793
SRSF5	56.6127	0.35559	0.718572	0.494857	0.620701	0.999793
TRANK1	15.5543	0.236888	0.478819	0.494735	0.620787	0.999793
MCUR1	23.9797	0.221344	0.4474	0.494734	0.620788	0.999793
NDUFB9	19.7298	0.222371	0.449517	0.494689	0.62082	0.999793
GSDMC	31.5558	0.230169	0.465318	0.494648	0.620849	0.999793
SKAP2	15.5498	0.236543	0.478249	0.494601	0.620882	0.999793
MAN1C1	17.1131	0.232116	0.46932	0.494579	0.620898	0.999793
CCDC124	19.9254	-0.226766	0.458523	-0.494559	0.620912	0.999793
CEP170B	19.4522	-0.222221	0.44937	-0.494516	0.620942	0.999793
CTU1	99.8802	0.170239	0.344341	0.494389	0.621031	0.999793
EYS	13.0641	-0.258489	0.522855	-0.494379	0.621039	0.999793
OR2T4	19.698	0.221625	0.448388	0.494269	0.621116	0.999793
ZNF800	21.9847	0.234115	0.473673	0.494255	0.621126	0.999793
NTN1	14.4928	-0.243373	0.492422	-0.494236	0.621139	0.999793
MDM1	18.1201	0.2264	0.458095	0.49422	0.621151	0.999793
SLCO2A1	16.2694	-0.241697	0.489127	-0.49414	0.621207	0.999793
CNKSR2	9.91072	-0.292486	0.591912	-0.494137	0.621209	0.999793
GPR87	39.8426	-0.23323	0.472057	-0.494071	0.621256	0.999793
GPSM2	10.9605	0.290156	0.587277	0.494069	0.621257	0.999793
LGR5	13.1063	-0.255252	0.516665	-0.494037	0.62128	0.999793
UBAP1L	17.676	-0.225292	0.456042	-0.494015	0.621295	0.999793
TMX1	35.9426	0.206987	0.419012	0.493989	0.621314	0.999793
PLA2G12B	15.8936	-0.231673	0.469015	-0.493956	0.621338	0.999793
GRK1	11.9527	0.266625	0.539809	0.493925	0.621359	0.999793
HEATR1	17.1493	0.235536	0.476946	0.493842	0.621418	0.999793
ENPP7	7.67411	-0.614219	1.24392	-0.493778	0.621463	0.999793
CDKN1C	22.628	-0.213559	0.43252	-0.493756	0.621479	0.999793
GRAP	17.6921	-0.23036	0.466602	-0.493697	0.62152	0.999793
TRAF1	15.5288	0.237261	0.480627	0.49365	0.621554	0.999793
SURF4	14.5205	-0.240954	0.488144	-0.493613	0.62158	0.999793
PTPN2	18.1364	0.224723	0.455271	0.493603	0.621586	0.999793
SLC30A4	9.91271	-0.289896	0.58732	-0.493592	0.621595	0.999793
ST8SIA6	14.5559	0.246122	0.498724	0.493503	0.621657	0.999793
ZNF700	18.1174	0.22413	0.454271	0.493384	0.621741	0.999793
RNF38	9.9261	-0.289349	0.58654	-0.493316	0.621789	0.999793
RBBP6	17.8426	0.249985	0.506842	0.49322	0.621857	0.999793
VGLL1	14.4926	-0.241757	0.490352	-0.493028	0.621993	0.999793
UMAD1	10.9664	0.283986	0.57605	0.492989	0.622021	0.999793
NDNF	13.512	0.259819	0.52713	0.492893	0.622088	0.999793
ITPA	26.5581	0.213175	0.432525	0.492862	0.62211	0.999793
SPRR2G	170.655	0.865728	1.75685	0.492772	0.622174	0.999793
PVRIG	15.877	-0.231548	0.469946	-0.492713	0.622215	0.999793
GOT2	21.3728	0.225377	0.457427	0.492707	0.62222	0.999793
H4C15	157.258	0.181813	0.369015	0.492699	0.622225	0.999793
CD37	17.0941	0.234411	0.47581	0.492656	0.622255	0.999793
OR52A1	8.93992	-0.322524	0.654822	-0.492537	0.62234	0.999793
DQX1	17.1118	0.234215	0.475563	0.4925	0.622366	0.999793
WHAMM	16.3026	-0.233659	0.474549	-0.492381	0.62245	0.999793
PKD2	14.5097	-0.241848	0.491237	-0.492325	0.62249	0.999793
CCDC188	15.8969	-0.232146	0.471595	-0.492258	0.622537	0.999793
C15orf61	14.5024	-0.242528	0.492697	-0.492246	0.622545	0.999793
MERTK	9.91595	-0.290632	0.590431	-0.492237	0.622552	0.999793
CHST8	14.4999	0.246506	0.500904	0.492122	0.622633	0.999793
SERPINA7	13.5185	0.26227	0.532941	0.492119	0.622635	0.999793
PPP1R15A	26.062	0.219356	0.445778	0.492076	0.622666	0.999793
ZFAND2B	19.4875	-0.22561	0.45851	-0.49205	0.622684	0.999793
WT1	17.6347	-0.234314	0.476251	-0.491997	0.622722	0.999793
ACER2	15.8916	-0.233337	0.474285	-0.491975	0.622737	0.999793
P2RX6	15.8815	-0.234175	0.476119	-0.491841	0.622831	0.999793
ZNF511	11.931	0.266483	0.541854	0.4918	0.622861	0.999793
MYBPC2	29.7046	0.209333	0.425774	0.491654	0.622964	0.999793
IGDCC3	17.6179	-0.229728	0.467297	-0.491611	0.622995	0.999793
ZKSCAN2	19.0784	-0.219315	0.446261	-0.491449	0.623109	0.999793
NUP93	15.8951	-0.230091	0.468476	-0.491149	0.623321	0.999793
LMO4	23.944	0.21607	0.440058	0.491003	0.623424	0.999793
ATP8B3	11.3134	-0.268814	0.547701	-0.490804	0.623565	0.999793
ZFYVE19	17.7065	-0.225028	0.458558	-0.490729	0.623618	0.999793
KCTD21	22.6733	-0.214129	0.436397	-0.490674	0.623657	0.999793
RPS25	88.232	0.208585	0.42511	0.49066	0.623667	0.999793
RPF1	18.1078	0.223473	0.455487	0.490625	0.623692	0.999793
PPP4R2	37.5674	-0.198272	0.404179	-0.490556	0.62374	0.999793
SLC25A6	37.1716	-0.193324	0.394113	-0.490529	0.62376	0.999793
RAP1B	29.6899	0.208569	0.425225	0.490491	0.623786	0.999793
SHMT1	19.4937	-0.225105	0.458938	-0.49049	0.623787	0.999793
MINDY1	18.1548	0.225293	0.459326	0.490487	0.623789	0.999793
MLN	11.9756	0.270844	0.552286	0.490405	0.623847	0.999793
DYNC1LI1	15.9007	-0.232594	0.474558	-0.490127	0.624044	0.999793
LEXM	9.91399	-0.288595	0.588906	-0.490053	0.624096	0.999793
CPXCR1	6.38455	0.416041	0.849021	0.490025	0.624116	0.999793
CLEC3A	11.9522	0.26656	0.544018	0.489983	0.624146	0.999793
ATP1A4	11.9529	0.267618	0.546182	0.48998	0.624148	0.999793
ELP1	15.8913	-0.229663	0.468763	-0.489935	0.62418	0.999793
MRPL53	20.8386	-0.216941	0.442829	-0.489898	0.624206	0.999793
OR5H1	20.8682	-0.218661	0.446387	-0.489847	0.624242	0.999793
NATD1	14.8774	-0.248139	0.506578	-0.489833	0.624252	0.999793
CEACAM16	25.8051	-0.208064	0.424785	-0.489809	0.624269	0.999793
THSD7A	12.9645	0.254099	0.518889	0.489698	0.624348	0.999793
C18orf63	11.4943	0.292068	0.596464	0.489666	0.624371	0.999793
NOXO1	18.1161	0.223349	0.456161	0.489628	0.624397	0.999793
RNF169	15.5154	0.237026	0.484147	0.489574	0.624435	0.999793
LRATD1	34.2461	0.201071	0.410708	0.489571	0.624438	0.999793
PFDN1	20.7188	0.219479	0.448312	0.489569	0.624439	0.999793
KLF9	9.93877	-0.290057	0.592486	-0.489558	0.624446	0.999793
OR5K3	15.5402	0.23897	0.488142	0.48955	0.624452	0.999793
OR52E6	15.5312	0.235123	0.48029	0.489543	0.624457	0.999793
DGKA	15.5619	0.235927	0.481986	0.48949	0.624495	0.999793
ZIM3	52.9199	0.182787	0.373452	0.489452	0.624522	0.999793
TENT5D	11.9437	0.269701	0.551058	0.489423	0.624542	0.999793
ALG1L2	27.5582	-0.212794	0.434969	-0.489216	0.624689	0.999793
ATP6V0E2	22.1967	-0.212465	0.434423	-0.489074	0.624789	0.999793
ADAM32	22.5805	-0.221759	0.453479	-0.489016	0.62483	0.999793
PTGES3	31.9043	0.222429	0.454886	0.488977	0.624858	0.999793
SMIM28	15.5391	0.235744	0.482154	0.488938	0.624885	0.999793
TMEM106B	15.5494	0.237326	0.485469	0.488859	0.624941	0.999793
PKP1	184.697	0.239449	0.489822	0.488849	0.624949	0.999793
CNOT1	39.3923	0.190714	0.390141	0.488834	0.62496	0.999793
C2orf74	10.9979	0.287453	0.588041	0.488832	0.624961	0.999793
SP100	29.1345	0.208977	0.427528	0.488804	0.62498	0.999793
TMEM263	14.5936	0.248364	0.508144	0.488766	0.625007	0.999793
KCNB1	9.90835	-0.289291	0.591895	-0.488755	0.625015	0.999793
EBI3	347.031	-0.175972	0.360226	-0.488503	0.625194	0.999793
RASEF	11.9526	0.269568	0.551844	0.488486	0.625205	0.999793
FBXL16	14.5279	0.244638	0.500812	0.488482	0.625208	0.999793
CRISP3	14.5073	0.244598	0.500752	0.488461	0.625223	0.999793
THEMIS	15.5395	0.238112	0.487489	0.488445	0.625235	0.999793
AGFG1	20.768	0.220752	0.452054	0.488331	0.625316	0.999793
LOXL2	16.3077	-0.233197	0.477552	-0.488317	0.625325	0.999793
SLAIN2	27.497	0.207434	0.424865	0.488234	0.625384	0.999793
PPM1F	10.915	0.286187	0.586254	0.488162	0.625435	0.999793
ZBTB49	11.9298	0.269343	0.551802	0.488116	0.625468	0.999793
OR51A7	11.9567	0.266991	0.546995	0.488105	0.625476	0.999793
MXI1	21.3024	-0.21886	0.448405	-0.488086	0.625489	0.999793
ATAD3C	20.7124	0.215816	0.442191	0.48806	0.625507	0.999793
ILDR2	22.9089	0.220184	0.451197	0.487999	0.625551	0.999793
GVQW3	14.5709	0.249059	0.510445	0.487925	0.625603	0.999793
KRTAP4-4	11.3065	-0.266572	0.546421	-0.487851	0.625656	0.999793
ADGRB2	12.9829	0.254868	0.522479	0.487805	0.625688	0.999793
GUCY1A2	16.3276	-0.233764	0.479491	-0.487526	0.625886	0.999793
TPP2	14.4381	-0.248483	0.509694	-0.487514	0.625894	0.999793
ZBTB7A	35.9241	0.200771	0.411856	0.48748	0.625918	0.999793
PDCD4	627.134	-0.165195	0.338927	-0.487406	0.62597	0.999793
RBP7	18.6932	0.234457	0.481032	0.487404	0.625972	0.999793
NTSR1	15.5229	0.235248	0.48268	0.48738	0.625989	0.999793
ZNF579	14.5369	-0.241866	0.496285	-0.487353	0.626008	0.999793
FCN2	11.3199	-0.266107	0.546079	-0.487305	0.626042	0.999793
ATXN1	19.4714	-0.220785	0.453176	-0.487196	0.62612	0.999793
POMK	11.9433	0.266677	0.547496	0.487085	0.626198	0.999793
SFTPB	15.856	-0.231031	0.474342	-0.487057	0.626218	0.999793
AQP9	17.2593	-0.22245	0.456735	-0.487044	0.626227	0.999793
TMTC3	15.5181	0.236469	0.4856	0.486962	0.626286	0.999793
FARS2	12.9459	0.252442	0.518416	0.486948	0.626295	0.999793
NEK5	11.298	-0.267528	0.549421	-0.486927	0.62631	0.999793
C3orf85	11.2886	-0.267546	0.549689	-0.486723	0.626455	0.999793
ILDR1	22.2357	-0.211684	0.435001	-0.486629	0.626521	0.999793
CASP6	12.7039	-0.249766	0.513367	-0.486525	0.626595	0.999793
C3orf70	12.9726	0.253019	0.5201	0.486482	0.626626	0.999793
PLA2G4E	36.4691	0.232846	0.478655	0.486459	0.626642	0.999793
DUSP4	12.7077	-0.250283	0.514505	-0.486453	0.626646	0.999793
MICALCL	12.9497	0.251881	0.517875	0.486375	0.626702	0.999793
GP5	30.8049	-0.200246	0.411713	-0.486374	0.626702	0.999793
RND1	12.6892	-0.251188	0.516451	-0.486373	0.626703	0.999793
PON2	24.6098	0.228803	0.470585	0.486209	0.626819	0.999793
USP47	15.5484	0.238023	0.489593	0.486166	0.62685	0.999793
UTP4	15.5622	0.240839	0.495408	0.486144	0.626865	0.999793
CENPX	15.5618	0.238283	0.490178	0.486115	0.626885	0.999793
HGF	12.684	-0.252636	0.519808	-0.486018	0.626954	0.999793
SASS6	9.88324	-0.295136	0.607448	-0.485862	0.627065	0.999793
ANO8	33.9993	0.21214	0.436651	0.485835	0.627084	0.999793
QRICH1	24.8231	-0.215604	0.443894	-0.485712	0.627171	0.999793
DACT3	18.7099	0.234193	0.482189	0.485687	0.627189	0.999793
MRPS33	14.573	0.251879	0.518659	0.485634	0.627226	0.999793
SYTL1	36.5531	0.207859	0.42814	0.485494	0.627326	0.999793
IL13RA2	12.9357	0.251556	0.518165	0.485475	0.62734	0.999793
ELP4	7.51881	-0.365067	0.751994	-0.485466	0.627346	0.999793
GRIK1	11.9182	0.266182	0.548326	0.485444	0.627361	0.999793
SCN4B	10.9092	0.284401	0.58602	0.485309	0.627457	0.999793
KCNK18	12.9485	0.251801	0.518882	0.485275	0.627481	0.999793
MAST3	23.3143	0.212193	0.437307	0.485226	0.627516	0.999793
ATP5F1C	27.516	0.205704	0.42412	0.485014	0.627666	0.999793
MARCHF9	12.4961	0.270348	0.557406	0.485011	0.627669	0.999793
SPINK8	6.36045	0.413193	0.851981	0.484979	0.627691	0.999793
FAM117A	20.7166	0.214779	0.44293	0.484906	0.627743	0.999793
ZZEF1	12.9395	0.250998	0.517625	0.484903	0.627745	0.999793
PAPOLG	11.3083	-0.265394	0.547606	-0.484643	0.62793	0.999793
PTCH2	12.6867	-0.249663	0.515342	-0.484462	0.628058	0.999793
RASSF8	15.8869	-0.229242	0.473232	-0.484418	0.628089	0.999793
PPP4C	22.2801	0.213275	0.44029	0.484397	0.628104	0.999793
ZFYVE16	12.9766	0.257185	0.530954	0.484382	0.628114	0.999793
ESCO2	15.8881	-0.231363	0.477681	-0.484347	0.62814	0.999793
OR56A1	18.0976	0.222753	0.459947	0.484301	0.628172	0.999793
LRRN1	16.5322	0.226605	0.467924	0.484277	0.628189	0.999793
MIF	152.663	0.192146	0.396798	0.484241	0.628215	0.999793
FUOM	12.9893	0.256452	0.529635	0.484205	0.628241	0.999793
F2RL1	14.5977	0.257062	0.530924	0.484178	0.628259	0.999793
MTCP1	15.9172	-0.230516	0.476162	-0.484113	0.628305	0.999793
AIPL1	17.0832	0.229885	0.474889	0.484081	0.628329	0.999793
SMIM8	16.5527	0.228869	0.472817	0.484055	0.628347	0.999793
TRIM29	82.8523	0.414391	0.856191	0.483994	0.62839	0.999793
LZIC	11.9398	0.265282	0.548121	0.483985	0.628397	0.999793
IFNB1	12.6771	-0.250603	0.517826	-0.483952	0.62842	0.999793
ERG28	18.1919	0.227239	0.469604	0.483896	0.62846	0.999793
AARS2	17.2485	-0.221204	0.457143	-0.483885	0.628468	0.999793
IGSF21	37.2075	-0.193729	0.400363	-0.483883	0.628469	0.999793
VIL1	9.37249	0.300092	0.620179	0.48388	0.628471	0.999793
CABP7	12.9312	0.25115	0.51908	0.483837	0.628501	0.999793
CERS6	18.0931	0.222438	0.459801	0.48377	0.628549	0.999793
NAA50	27.5049	0.205671	0.425187	0.483719	0.628586	0.999793
ARL14EP	23.289	0.211301	0.436854	0.483689	0.628607	0.999793
ADAM12	20.681	0.214444	0.443402	0.483633	0.628646	0.999793
HS2ST1	13.1509	-0.253446	0.524115	-0.483569	0.628692	0.999793
MAGOHB	20.4567	-0.21347	0.441489	-0.483523	0.628724	0.999793
ZNF215	9.36869	0.300914	0.622363	0.483503	0.628739	0.999793
STRA6	24.8588	0.208819	0.432073	0.483295	0.628887	0.999793
TEX101	12.935	0.250591	0.518537	0.483265	0.628907	0.999793
RMND5A	24.9696	0.214147	0.443144	0.483245	0.628922	0.999793
SPDYC	20.7065	0.214137	0.443292	0.483061	0.629053	0.999793
SLC6A14	8.94725	-0.321151	0.664831	-0.483057	0.629055	0.999793
ZNF836	15.5109	0.233563	0.483575	0.482993	0.629101	0.999793
TSSK3	12.9677	0.257344	0.532869	0.482941	0.629138	0.999793
CMC1	18.1281	0.22776	0.471806	0.482741	0.62928	0.999793
PEBP4	17.6625	-0.231346	0.479273	-0.482703	0.629307	0.999793
TCF12	17.2684	-0.221771	0.459497	-0.482639	0.629352	0.999793
LRRC41	14.5171	-0.241191	0.499771	-0.482603	0.629378	0.999793
ACOT1	10.9192	0.284321	0.589187	0.482565	0.629405	0.999793
IL22RA2	9.91384	-0.28981	0.600924	-0.482275	0.629611	0.999793
ZSWIM7	12.9568	0.251637	0.521799	0.482249	0.629629	0.999793
NOL4	14.513	-0.239097	0.495877	-0.482171	0.629684	0.999793
CDH20	16.2512	-0.235484	0.488408	-0.482146	0.629702	0.999793
CEMIP2	12.7167	-0.249404	0.517319	-0.482109	0.629729	0.999793
ATP6V0D2	11.2991	-0.271646	0.563496	-0.482072	0.629755	0.999793
UBR3	16.5583	0.226296	0.469471	0.482023	0.62979	0.999793
TNPO3	12.6862	-0.249713	0.518054	-0.48202	0.629792	0.999793
ZNF251	14.0829	-0.237093	0.491895	-0.481998	0.629808	0.999793
CHMP2A	12.9817	0.257725	0.53485	0.481864	0.629903	0.999793
POU3F4	59.1121	-0.172742	0.358492	-0.481857	0.629907	0.999793
ACTR10	92.5276	-0.16111	0.334399	-0.481791	0.629954	0.999793
POLRMT	19.1214	0.218309	0.453172	0.481735	0.629994	0.999793
CDH10	11.9126	0.26562	0.551403	0.481716	0.630008	0.999793
SCML4	11.3427	-0.265599	0.551406	-0.481676	0.630036	0.999793
HOXB4	11.9245	0.263808	0.547756	0.481615	0.630079	0.999793
HAPLN1	8.50285	-0.326704	0.678442	-0.48155	0.630126	0.999793
ADSS1	17.1079	0.230876	0.479565	0.481427	0.630213	0.999793
GNRH1	23.628	-0.204566	0.424965	-0.481371	0.630253	0.999793
TSHR	12.6784	-0.249595	0.518527	-0.481354	0.630265	0.999793
HIGD1C	11.2752	-0.268056	0.55702	-0.481232	0.630351	0.999793
DPEP2	9.36474	0.300407	0.624288	0.481199	0.630375	0.999793
RDH5	14.0733	-0.237963	0.494538	-0.481183	0.630386	0.999793
CTSL	15.8693	-0.231469	0.48119	-0.481034	0.630492	0.999793
MOBP	16.5781	0.22854	0.475124	0.481012	0.630508	0.999793
ACTR3B	25.3898	-0.203489	0.423058	-0.480996	0.630519	0.999793
IMP4	14.0821	-0.237998	0.494871	-0.480929	0.630567	0.999793
NAP1L4	15.5572	0.234743	0.488185	0.480849	0.630624	0.999793
TRAPPC4	17.2337	-0.226009	0.470026	-0.480843	0.630628	0.999793
INSL5	12.6954	-0.250641	0.521391	-0.480717	0.630718	0.999793
DYNLL2	21.7216	0.212189	0.441417	0.4807	0.63073	0.999793
ZNF483	15.8767	-0.230038	0.478585	-0.480663	0.630756	0.999793
BTBD7	16.5601	0.227171	0.472687	0.480595	0.630804	0.999793
FOXD4L4	15.8995	-0.232723	0.484394	-0.480442	0.630913	0.999793
PRC1	14.0932	-0.235377	0.490011	-0.480351	0.630978	0.999793
ABITRAM	54.6518	-0.173043	0.360263	-0.480324	0.630997	0.999793
MYO5B	27.6602	-0.208804	0.434738	-0.480298	0.631016	0.999793
CLDN23	8.3874	0.328786	0.68459	0.480267	0.631038	0.999793
HOXC4	15.5027	0.234474	0.488242	0.480242	0.631055	0.999793
GAL	11.9208	0.268452	0.55943	0.479867	0.631322	0.999793
ANO1	19.4291	-0.231683	0.482813	-0.47986	0.631327	0.999793
ADI1	16.3345	-0.232358	0.484223	-0.479858	0.631328	0.999793
PSORS1C1	18.658	-0.213605	0.445275	-0.479714	0.63143	0.999793
SLC22A25	14.4455	-0.247954	0.516881	-0.479713	0.631432	0.999793
THOC5	16.5526	0.225898	0.470929	0.479685	0.631451	0.999793
DNAJB2	40.8688	0.185266	0.386276	0.479621	0.631497	0.999793
TCAF2	17.282	-0.222892	0.464759	-0.479586	0.631522	0.999793
CSNK1G1	16.3535	-0.234532	0.489065	-0.479552	0.631546	0.999793
CHML	14.0968	-0.236694	0.493653	-0.479473	0.631602	0.999793
RBP1	17.2194	0.23872	0.497892	0.479461	0.631611	0.999793
FAM229B	11.9086	0.265197	0.55314	0.479438	0.631627	0.999793
THAP5	23.6497	-0.204347	0.426314	-0.479335	0.631701	0.999793
THG1L	18.6535	-0.213936	0.44632	-0.479334	0.631701	0.999793
KCNE1	34.9598	-0.192271	0.401145	-0.479306	0.631721	0.999793
EHBP1	15.8907	-0.232704	0.485549	-0.479259	0.631754	0.999793
SULT2B1	39.0741	0.233448	0.487117	0.479244	0.631765	0.999793
PDGFA	12.6824	-0.249193	0.520132	-0.479095	0.631871	0.999793
C12orf10	16.5346	0.224573	0.468769	0.47907	0.631889	0.999793
PI4K2A	19.1788	0.219515	0.458326	0.47895	0.631974	0.999793
MYO1F	19.096	0.216622	0.452343	0.478889	0.632018	0.999793
DNAH17	12.9343	0.249601	0.521214	0.478883	0.632022	0.999793
CD109	20.4308	-0.212735	0.444271	-0.478841	0.632052	0.999793
CACNA1B	14.5238	0.243311	0.50814	0.478827	0.632061	0.999793
H2AC14	16.5698	-0.24888	0.519796	-0.478802	0.632079	0.999793
PIK3CD	17.2661	-0.221996	0.463672	-0.478777	0.632097	0.999793
SLAMF9	12.7021	-0.247288	0.516508	-0.478769	0.632103	0.999793
CFAP61	17.2203	-0.223432	0.466765	-0.478682	0.632165	0.999793
TRPC5	16.2822	-0.232897	0.486558	-0.478663	0.632178	0.999793
NAA60	20.7585	0.218178	0.455947	0.478515	0.632283	0.999793
LSMEM2	13.9455	0.239207	0.499979	0.478433	0.632342	0.999793
LRP6	16.5257	0.227643	0.475841	0.478401	0.632365	0.999793
CKAP5	13.9697	0.241249	0.504471	0.478223	0.632492	0.999793
DEF8	28.5248	0.202008	0.422416	0.478221	0.632493	0.999793
POLD1	13.9449	0.239171	0.50045	0.477912	0.632713	0.999793
SLC27A2	16.0872	0.238379	0.498816	0.47789	0.632729	0.999793
TOE1	12.6878	-0.249589	0.522302	-0.477863	0.632748	0.999793
CCDC177	14.0765	-0.23524	0.4925	-0.477645	0.632903	0.999793
TSSC4	13.9735	0.240714	0.503991	0.477616	0.632923	0.999793
LRBA	21.7661	0.212469	0.444855	0.477615	0.632924	0.999793
LPXN	15.5079	0.235676	0.49367	0.477396	0.63308	0.999793
COMMD4	18.6555	-0.212481	0.445197	-0.477276	0.633166	0.999793
TOP3B	12.9332	0.249504	0.522775	0.477269	0.63317	0.999793
ITK	9.92948	-0.288865	0.605312	-0.477217	0.633208	0.999793
GPR21	13.9494	0.239555	0.502029	0.477173	0.633239	0.999793
TIMM17B	19.087	0.216011	0.452697	0.477165	0.633245	0.999793
TIMM23	15.8628	-0.233618	0.489645	-0.477117	0.633279	0.999793
C5orf30	15.532	0.233581	0.489613	0.477072	0.633311	0.999793
GSPT1	19.1852	0.220692	0.462607	0.477062	0.633318	0.999793
C12orf49	13.9556	0.240055	0.503278	0.476983	0.633374	0.999793
TMEM108	19.1155	0.214557	0.449834	0.47697	0.633383	0.999793
GRPR	41.1971	-0.189154	0.396647	-0.476881	0.633447	0.999793
RIC1	12.9949	0.25323	0.531363	0.476567	0.63367	0.999793
ZPBP2	16.5387	0.225624	0.473447	0.476556	0.633678	0.999793
ZNF507	13.9518	0.240597	0.504905	0.476519	0.633705	0.999793
MMP15	18.6416	-0.212817	0.446626	-0.4765	0.633719	0.999793
SLC35B2	23.6435	-0.20473	0.429671	-0.47648	0.633732	0.999793
ERICH5	17.3077	-0.222311	0.466616	-0.476433	0.633766	0.999793
AQP1	14.0906	-0.234	0.491211	-0.476374	0.633808	0.999793
TRIM69	15.5164	0.233114	0.48945	0.476277	0.633877	0.999793
SRP9	30.4267	-0.196789	0.413223	-0.476228	0.633912	0.999793
TRIM51	164.619	0.172034	0.361284	0.476174	0.633951	0.999793
SCGB2A2	13.9321	0.238942	0.501803	0.476166	0.633956	0.999793
ZNF235	13.9321	0.238942	0.501803	0.476166	0.633956	0.999793
CENPI	11.2714	-0.267473	0.561778	-0.47612	0.633989	0.999793
TIMM8A	26.7674	-0.200582	0.421368	-0.476027	0.634055	0.999793
LPCAT3	13.9398	0.238758	0.501772	0.475829	0.634196	0.999793
MORF4L2	22.383	0.223955	0.470669	0.475823	0.634201	0.999793
C2orf68	14.1044	-0.237696	0.499566	-0.475806	0.634213	0.999793
DAOA	49.9846	-0.183824	0.386391	-0.475746	0.634256	0.999793
LGALS16	11.9168	0.263938	0.554872	0.475674	0.634307	0.999793
ALCAM	18.6896	0.227504	0.478328	0.475624	0.634342	0.999793
TAS2R1	9.35207	0.301485	0.633881	0.475618	0.634347	0.999793
LPCAT4	16.6871	-0.23832	0.501143	-0.475553	0.634393	0.999793
ADAMDEC1	12.6952	-0.248815	0.523214	-0.47555	0.634395	0.999793
GTF2H2C	14.0579	-0.240348	0.50543	-0.475532	0.634408	0.999793
HSD11B1L	18.6817	-0.211912	0.445647	-0.475514	0.63442	0.999793
OR4S1	16.5235	0.227525	0.47873	0.475268	0.634596	0.999793
ARPP21	14.0547	-0.239798	0.504568	-0.475254	0.634606	0.999793
ALG12	31.1216	0.20057	0.422072	0.475203	0.634642	0.999793
SCP2D1	12.66	-0.250549	0.527268	-0.475184	0.634656	0.999793
GNA15	61.9054	0.18594	0.391305	0.475179	0.634659	0.999793
DAB1	18.6531	-0.2133	0.448934	-0.475125	0.634698	0.999793
GPR108	22.6156	-0.214327	0.451157	-0.475061	0.634744	0.999793
AQP2	19.6567	0.22075	0.464749	0.474987	0.634796	0.999793
SRR	17.0798	0.229485	0.483144	0.474983	0.634799	0.999793
FKBP1B	17.2917	-0.224327	0.472295	-0.474972	0.634807	0.999793
CGREF1	12.6967	-0.249625	0.525584	-0.474947	0.634825	0.999793
UFL1	27.4413	0.202729	0.426848	0.474943	0.634827	0.999793
TMEM184C	13.957	0.238503	0.502209	0.474909	0.634852	0.999793
MOCS3	366.588	0.188883	0.397745	0.474884	0.634869	0.999793
GTPBP6	19.0538	-0.220497	0.464321	-0.47488	0.634873	0.999793
FAM9A	11.3409	-0.262743	0.553355	-0.474818	0.634917	0.999793
YOD1	38.2337	0.212187	0.446993	0.474698	0.635002	0.999793
IGSF11	16.5425	0.225155	0.474492	0.474518	0.635131	0.999793
HIF3A	12.9095	0.250988	0.529168	0.474307	0.635281	0.999793
PEX12	20.4728	-0.208587	0.439784	-0.474295	0.63529	0.999793
TRAPPC10	18.1301	-0.233885	0.493169	-0.474249	0.635322	0.999793
RBM4B	17.5324	0.217653	0.458947	0.474244	0.635326	0.999793
TAS2R45	19.0585	-0.224444	0.473278	-0.474234	0.635333	0.999793
RBM39	28.1391	0.21306	0.449343	0.474159	0.635386	0.999793
KLRF1	14.1009	-0.235495	0.496716	-0.474103	0.635426	0.999793
LRRC7	13.9277	0.239442	0.505101	0.474049	0.635465	0.999793
WFS1	14.1085	-0.233224	0.492063	-0.473972	0.63552	0.999793
VNN3	14.1091	-0.233185	0.491987	-0.473966	0.635524	0.999793
ENKD1	12.6936	-0.248105	0.523478	-0.473954	0.635532	0.999793
TM6SF2	15.4707	-0.226821	0.478626	-0.4739	0.635571	0.999793
NAT16	15.4785	-0.223889	0.472449	-0.473891	0.635577	0.999793
NSMCE2	14.5054	-0.238037	0.502327	-0.473869	0.635594	0.999793
EVI2B	13.9326	0.238985	0.504383	0.473817	0.63563	0.999793
C12orf4	13.9473	0.240228	0.507016	0.473808	0.635637	0.999793
ZNF717	19.1573	0.217368	0.458835	0.473739	0.635686	0.999793
UGT2B7	15.88	-0.230505	0.48665	-0.473657	0.635745	0.999793
GAREM2	22.2698	0.211915	0.447485	0.47357	0.635807	0.999793
PPFIA2	13.9302	0.237961	0.502604	0.473457	0.635887	0.999793
SLURP1	315.217	-0.191721	0.404981	-0.473407	0.635923	0.999793
NUTM2F	19.485	-0.224352	0.473917	-0.473399	0.635928	0.999793
PLCD1	21.7418	0.212885	0.449728	0.473365	0.635953	0.999793
NRCAM	11.2996	-0.264244	0.558523	-0.473112	0.636134	0.999793
TNNI1	11.3225	-0.26678	0.56391	-0.473089	0.636149	0.999793
PPP2R2C	10.3759	0.276816	0.58516	0.47306	0.636171	0.999793
ANKRD66	24.2762	0.202416	0.427954	0.472986	0.636223	0.999793
TCF7	13.9264	0.238488	0.504224	0.472981	0.636227	0.999793
PMM1	12.9777	0.257509	0.544493	0.472934	0.63626	0.999793
CTNND2	1052.01	0.16493	0.348864	0.472764	0.636382	0.999793
CPM	23.3127	0.413586	0.874921	0.472712	0.636418	0.999793
CACNA1D	16.4944	0.223828	0.473536	0.472675	0.636445	0.999793
DNPEP	21.7395	0.210161	0.444666	0.472627	0.636479	0.999793
OR4C3	18.6809	-0.213314	0.451375	-0.472587	0.636508	0.999793
KIF24	14.5463	0.251527	0.532298	0.47253	0.636548	0.999793
OTOF	15.8646	-0.235964	0.499395	-0.472501	0.636569	0.999793
EIF2S1	17.549	0.217416	0.460152	0.472488	0.636579	0.999793
TGFB3	14.5454	-0.237709	0.503105	-0.472484	0.636581	0.999793
TRMT13	13.0784	-0.267224	0.565633	-0.472433	0.636618	0.999793
SMARCAD1	14.4878	-0.240472	0.509069	-0.472375	0.636659	0.999793
EGR2	15.4792	-0.223086	0.472296	-0.472344	0.636681	0.999793
LEPROTL1	16.6037	0.231466	0.490058	0.472324	0.636695	0.999793
ROR2	50.9429	0.184786	0.391255	0.47229	0.63672	0.999793
MDH1	18.6913	-0.21122	0.447233	-0.472281	0.636726	0.999793
PML	36.2729	0.191518	0.405523	0.472274	0.636731	0.999793
TXNDC9	18.6576	-0.212974	0.451003	-0.472223	0.636768	0.999793
LRRC38	15.8417	-0.239799	0.507833	-0.4722	0.636784	0.999793
HCRTR1	13.9878	0.242944	0.514579	0.472121	0.636841	0.999793
NCMAP	17.5497	0.218188	0.462152	0.472113	0.636846	0.999793
TEAD3	18.1572	0.22327	0.472982	0.472047	0.636893	0.999793
PRKRIP1	892.122	0.173181	0.366877	0.472043	0.636896	0.999793
PLXNA2	26.8948	0.198834	0.421236	0.472025	0.636909	0.999793
LRRN2	14.0862	-0.236834	0.501773	-0.471995	0.636931	0.999793
PDSS1	18.6875	-0.210837	0.446775	-0.471908	0.636992	0.999793
MRPS22	20.1432	0.211077	0.44733	0.47186	0.637027	0.999793
PIGY	22.2864	0.211671	0.448753	0.471688	0.63715	0.999793
RICTOR	17.5421	0.219099	0.464545	0.471641	0.637183	0.999793
MICAL1	17.2791	-0.21816	0.462617	-0.471578	0.637228	0.999793
PEX13	20.1605	0.21157	0.448682	0.471536	0.637258	0.999793
ADAP1	17.5405	0.21681	0.459885	0.471445	0.637323	0.999793
ZNF415	12.656	-0.251	0.53241	-0.471442	0.637325	0.999793
NKX6-1	15.4786	-0.223121	0.473277	-0.471437	0.637328	0.999793
ANK2	14.0572	-0.237889	0.504643	-0.471401	0.637354	0.999793
PHF23	17.5434	0.219933	0.466904	0.471046	0.637608	0.999793
RESF1	17.5535	0.217745	0.462264	0.47104	0.637612	0.999793
PPFIBP1	17.5298	0.216079	0.458762	0.471005	0.637637	0.999793
NOL10	13.9333	0.236531	0.502207	0.470982	0.637653	0.999793
VIPR1	21.683	0.208486	0.442717	0.470924	0.637695	0.999793
SSTR1	17.5349	0.2193	0.465697	0.470907	0.637707	0.999793
JADE2	14.0588	-0.238574	0.506659	-0.470876	0.637729	0.999793
SFXN2	8.3733	0.326651	0.694063	0.470636	0.637901	0.999793
COTL1	20.6506	0.215042	0.456928	0.470625	0.637909	0.999793
STK36	16.1117	0.244474	0.519523	0.470574	0.637945	0.999793
CLCN7	11.9846	0.276684	0.587974	0.470571	0.637947	0.999793
PTCHD1	17.5259	0.215794	0.458636	0.470513	0.637989	0.999793
SPACA1	12.9202	0.248248	0.527697	0.470437	0.638043	0.999793
VPS8	17.5343	0.216396	0.460001	0.470425	0.638052	0.999793
SMAD1	16.4931	0.222986	0.474011	0.470424	0.638052	0.999793
ATOH1	14.5327	0.246618	0.524352	0.47033	0.638119	0.999793
MTMR8	13.4614	-0.263726	0.560731	-0.470325	0.638123	0.999793
THAP11	17.3211	-0.219132	0.465945	-0.470296	0.638144	0.999793
MGST3	14.0787	-0.235858	0.501565	-0.470245	0.63818	0.999793
NEUROG1	12.5047	0.271951	0.578423	0.470159	0.638241	0.999793
RNASE11	15.4566	-0.228103	0.485196	-0.470125	0.638266	0.999793
WDR92	16.5016	0.223614	0.475663	0.470111	0.638276	0.999793
DEGS2	54.1549	-0.175499	0.373375	-0.470033	0.638331	0.999793
ESPL1	20.0421	-0.206998	0.440397	-0.470026	0.638336	0.999793
RNF113B	11.9107	0.264313	0.56238	0.46999	0.638362	0.999793
CUL5	28.4625	0.201969	0.429734	0.469985	0.638365	0.999793
PLBD2	15.502	-0.225758	0.480479	-0.469861	0.638455	0.999793
DIAPH2	15.4441	-0.226784	0.482672	-0.469851	0.638461	0.999793
E2F4	27.4922	0.203813	0.433862	0.469766	0.638523	0.999793
CELA2A	16.4875	0.225564	0.480184	0.469744	0.638538	0.999793
ID2	20.8961	-0.212823	0.453096	-0.469708	0.638564	0.999793
SMIM20	14.078	-0.233466	0.497087	-0.469668	0.638592	0.999793
EFCAB10	15.4627	-0.225189	0.479473	-0.469658	0.638599	0.999793
CDK12	21.7487	0.211378	0.450112	0.469613	0.638632	0.999793
NTN4	16.5061	0.223946	0.476875	0.469611	0.638633	0.999793
NR2F1	17.5088	0.216729	0.461514	0.469605	0.638637	0.999793
SMARCC2	25.0421	-0.199072	0.423918	-0.4696	0.638641	0.999793
SLC35A1	16.494	0.224545	0.478313	0.469451	0.638747	0.999793
WNT3A	20.0459	-0.20738	0.441787	-0.469411	0.638776	0.999793
GOSR2	15.9421	-0.227603	0.485032	-0.469253	0.638889	0.999793
PRKAR2B	17.5388	0.216716	0.461995	0.469088	0.639007	0.999793
ZNF30	15.4831	-0.222745	0.474863	-0.469073	0.639017	0.999793
GIT2	43.6804	-0.180338	0.384626	-0.468866	0.639165	0.999793
PRSS21	13.9438	0.239119	0.510001	0.46886	0.639169	0.999793
CHRNA2	11.3154	-0.262461	0.559845	-0.46881	0.639205	0.999793
PPM1E	15.493	-0.226551	0.483344	-0.468715	0.639273	0.999793
OR51I1	14.532	0.245574	0.523947	0.468701	0.639284	0.999793
KIAA1755	11.3199	-0.261952	0.558983	-0.468622	0.63934	0.999793
FOXJ2	14.0549	-0.235566	0.502743	-0.468562	0.639383	0.999793
SPRR2B	230.19	0.756763	1.61527	0.468505	0.639423	0.999793
EIF3E	34.0558	-0.195917	0.418184	-0.468494	0.639432	0.999793
CETN1	17.2991	-0.217967	0.465514	-0.46823	0.63962	0.999793
CAPN3	13.9173	0.236839	0.505939	0.468118	0.6397	0.999793
GRXCR2	11.3228	-0.264703	0.565645	-0.467967	0.639808	0.999793
KALRN	20.1202	0.20763	0.44374	0.467909	0.63985	0.999793
BTD	15.5103	-0.222791	0.476195	-0.467857	0.639887	0.999793
TSPAN17	14.9418	0.228318	0.488021	0.467845	0.639895	0.999793
PRIM2	13.9461	0.236736	0.506107	0.46776	0.639957	0.999793
KCTD2	20.1342	0.210499	0.450099	0.467673	0.640019	0.999793
CUTC	14.9362	0.227884	0.487388	0.467562	0.640098	0.999793
SYNGAP1	14.1082	-0.234878	0.502352	-0.467557	0.640102	0.999793
HPF1	17.5114	0.215494	0.460963	0.467486	0.640152	0.999793
CENPVL1	7.13829	-0.359544	0.769317	-0.467355	0.640246	0.999793
ULK2	13.961	0.238856	0.5111	0.467337	0.640259	0.999793
ITIH3	11.9138	0.262529	0.561907	0.467212	0.640349	0.999793
OR7C2	20.0318	-0.208412	0.446162	-0.467122	0.640413	0.999793
CRYAB	31.1066	0.196705	0.421146	0.467071	0.640449	0.999793
AP1M2	16.5143	0.229238	0.49081	0.467062	0.640456	0.999793
ZNF837	23.6358	-0.206449	0.442146	-0.466926	0.640553	0.999793
OR6Y1	14.936	0.227065	0.486307	0.466918	0.640558	0.999793
LURAP1	9.3385	0.294416	0.630558	0.466913	0.640562	0.999793
PARPBP	14.9565	0.229506	0.491595	0.466861	0.640599	0.999793
ONECUT3	16.8536	-0.215064	0.460663	-0.466856	0.640603	0.999793
DELE1	52.2449	-0.180218	0.386066	-0.466807	0.640638	0.999793
RUFY4	11.3632	0.258112	0.553084	0.466678	0.64073	0.999793
ZFP69	14.9599	0.229808	0.492458	0.466655	0.640747	0.999793
AGO3	22.7024	0.201763	0.432418	0.466592	0.640792	0.999793
MIOS	10.3758	0.280416	0.601008	0.466575	0.640804	0.999793
EMC3	23.239	-0.198364	0.425153	-0.466571	0.640807	0.999793
CCDC110	56.2031	0.166793	0.357509	0.466541	0.640828	0.999793
ZBTB8A	13.9332	0.23563	0.505168	0.466439	0.640902	0.999793
XAGE3	18.6447	-0.211272	0.452992	-0.466393	0.640934	0.999793
CD276	34.5517	-0.188836	0.404887	-0.466392	0.640935	0.999793
OR14J1	12.9423	0.251217	0.538644	0.466387	0.640939	0.999793
GIMAP4	17.5029	0.214887	0.460881	0.466253	0.641034	0.999793
TRPC6	11.9863	0.272369	0.584171	0.466248	0.641038	0.999793
OR1Q1	17.5106	0.214735	0.460586	0.466222	0.641057	0.999793
ECM1	21.6845	0.371129	0.796074	0.4662	0.641073	0.999793
RAB39A	121.197	0.165728	0.355572	0.466089	0.641152	0.999793
PTRH2	14.5212	-0.236507	0.507487	-0.466035	0.64119	0.999793
EIF4G3	19.1351	-0.216426	0.464543	-0.465891	0.641294	0.999793
CYP2C8	16.8543	-0.217172	0.466167	-0.465866	0.641311	0.999793
WDR64	14.0601	-0.234241	0.502856	-0.46582	0.641344	0.999793
ACSS1	18.7003	-0.210529	0.452013	-0.465759	0.641388	0.999793
WWTR1	13.1501	-0.255186	0.547912	-0.465743	0.6414	0.999793
TBX15	17.5143	0.216384	0.464716	0.465626	0.641484	0.999793
GGA3	54.4674	0.20177	0.433372	0.465582	0.641515	0.999793
KBTBD4	13.9111	0.236326	0.507671	0.465509	0.641567	0.999793
KIAA1191	21.7485	0.210767	0.452773	0.465503	0.641571	0.999793
STXBP2	16.8739	-0.216366	0.464824	-0.46548	0.641588	0.999793
ALOX12	25.9813	0.210707	0.452727	0.465417	0.641633	0.999793
NCALD	13.9516	0.236303	0.507767	0.465376	0.641662	0.999793
RALGDS	22.3116	-0.207796	0.446618	-0.465266	0.641741	0.999793
AFDN	22.0466	0.235118	0.505365	0.465245	0.641756	0.999793
IL4R	14.9221	0.226774	0.487471	0.465205	0.641785	0.999793
KIAA2013	26.9527	0.201493	0.433143	0.465189	0.641796	0.999793
ATP1B1	295.72	0.19244	0.413738	0.465124	0.641843	0.999793
MAP1LC3C	19.1097	0.218341	0.469615	0.464936	0.641978	0.999793
CATSPERD	12.9476	0.256733	0.552317	0.464829	0.642054	0.999793
C16orf89	11.3743	0.261411	0.562412	0.464804	0.642072	0.999793
OR52N5	15.4457	-0.23001	0.494887	-0.464773	0.642094	0.999793
MRPS17	22.7073	0.205794	0.442957	0.464592	0.642224	0.999793
RETREG1	10.9161	-0.258174	0.555888	-0.464435	0.642336	0.999793
MROH5	15.4722	-0.22215	0.478341	-0.464418	0.642348	0.999793
TM4SF19	18.6437	-0.213346	0.45946	-0.46434	0.642404	0.999793
CCNA2	25.4748	0.215027	0.463245	0.464176	0.642522	0.999793
SLC25A23	14.9277	0.227208	0.489495	0.464168	0.642527	0.999793
GNPAT	16.493	0.222156	0.478664	0.464116	0.642565	0.999793
OR13C9	16.8583	-0.213987	0.461183	-0.463997	0.64265	0.999793
ZFP28	14.95	0.227367	0.490038	0.463979	0.642663	0.999793
CCDC112	24.9916	-0.199411	0.429809	-0.463954	0.642681	0.999793
XYLT1	20.0449	-0.204256	0.440282	-0.463921	0.642704	0.999793
SPICE1	30.3926	-0.195605	0.421644	-0.463911	0.642711	0.999793
MAP1LC3A	25.3054	0.383654	0.827057	0.463879	0.642734	0.999793
METTL17	29.1421	0.204485	0.441003	0.463682	0.642876	0.999793
IRF5	11.3849	0.258272	0.557109	0.463593	0.642939	0.999793
ZNF233	9.92572	-0.283259	0.611106	-0.463518	0.642993	0.999793
CPOX	16.8549	-0.21427	0.462349	-0.463439	0.64305	0.999793
TCAP	16.9015	-0.214196	0.462493	-0.463134	0.643268	0.999793
MIIP	16.8679	-0.213253	0.460475	-0.463116	0.643281	0.999793
RRP15	8.33777	0.321274	0.693772	0.463084	0.643304	0.999793
SVBP	17.5101	0.214682	0.46371	0.462966	0.643388	0.999793
ERAP1	16.8848	-0.214808	0.463998	-0.462951	0.643399	0.999793
ZNF362	22.7085	0.20399	0.440681	0.462896	0.643439	0.999793
SNED1	20.0867	0.209403	0.452405	0.462867	0.64346	0.999793
ITCH	21.8031	0.213714	0.461736	0.462848	0.643474	0.999793
PPP1R7	19.2178	0.222561	0.48091	0.462792	0.643514	0.999793
EFCAB1	8.49879	-0.323024	0.697991	-0.462791	0.643514	0.999793
PRM3	10.3643	0.273185	0.590487	0.462644	0.64362	0.999793
CRTC2	16.8426	-0.217445	0.470062	-0.462589	0.643659	0.999793
ZNF787	28.6365	-0.195281	0.422221	-0.462508	0.643717	0.999793
ACOT13	15.4633	-0.222112	0.480395	-0.462352	0.643829	0.999793
SCN2A	15.4662	0.232214	0.50245	0.462164	0.643964	0.999793
ZNF888	26.7792	-0.199897	0.432594	-0.46209	0.644017	0.999793
FJX1	14.1297	-0.232856	0.503999	-0.462017	0.644069	0.999793
IDUA	14.9929	0.230919	0.499841	0.461985	0.644092	0.999793
PCNX2	20.0487	-0.207209	0.448666	-0.461833	0.644201	0.999793
ABHD17B	18.6751	-0.211724	0.458573	-0.461701	0.644296	0.999793
TNFRSF11B	10.8911	-0.262201	0.567921	-0.461686	0.644307	0.999793
GTPBP2	17.6026	0.221479	0.47982	0.461587	0.644377	0.999793
TTC39C	18.7134	-0.211581	0.458425	-0.461539	0.644412	0.999793
DSG1	303.874	0.386004	0.836354	0.461532	0.644417	0.999793
TDRD5	15.4947	-0.223277	0.48378	-0.461526	0.644421	0.999793
PRKD3	14.9974	0.231316	0.501205	0.46152	0.644426	0.999793
TCERG1	16.5083	0.226421	0.49073	0.461397	0.644514	0.999793
YPEL2	9.33809	0.29563	0.640895	0.461277	0.6446	0.999793
MGP	14.9207	0.225065	0.487955	0.46124	0.644626	0.999793
CSPP1	12.2926	-0.241123	0.522882	-0.461143	0.644696	0.999793
ATP1B3	48.7853	-0.174757	0.379105	-0.460972	0.644818	0.999793
PLEKHN1	21.785	0.212502	0.461094	0.460865	0.644896	0.999793
IFFO2	66.587	0.215192	0.466981	0.460815	0.644932	0.999793
ACSF2	236.692	0.179649	0.389907	0.460749	0.644979	0.999793
PLA2G4B	14.1162	-0.230814	0.500981	-0.460725	0.644996	0.999793
CNIH1	14.1274	-0.233095	0.505961	-0.460698	0.645015	0.999793
TMOD1	14.5099	0.250137	0.543025	0.460637	0.645059	0.999793
SLC22A13	12.3007	-0.242163	0.525825	-0.460538	0.64513	0.999793
FNBP1L	14.9157	0.225481	0.489609	0.460533	0.645133	0.999793
ATP6V1E1	29.5592	0.198935	0.432187	0.4603	0.645301	0.999793
SERF1A	32.7697	0.203036	0.441102	0.460291	0.645307	0.999793
CARD6	16.8742	-0.212072	0.460741	-0.460285	0.645312	0.999793
OR4Q3	24.953	-0.2007	0.436069	-0.46025	0.645337	0.999793
STAU2	20.1328	0.211871	0.460444	0.460145	0.645412	0.999793
KPNA2	17.5994	-0.234082	0.50872	-0.46014	0.645416	0.999793
TECRL	17.4922	0.214112	0.465472	0.45999	0.645524	0.999793
EIF1	33.7277	0.19354	0.420819	0.459914	0.645578	0.999793
SLC13A3	13.9561	0.243058	0.528505	0.459898	0.64559	0.999793
ZNF697	11.357	0.257528	0.560005	0.459867	0.645612	0.999793
UBL3	64.7839	0.160479	0.348998	0.459828	0.64564	0.999793
HMGB3	20.0239	-0.206371	0.448922	-0.459704	0.645729	0.999793
CDH13	16.8513	-0.213122	0.463642	-0.459669	0.645754	0.999793
KRT19	11.3704	0.257861	0.561129	0.45954	0.645846	0.999793
ATF6	20.1334	0.20713	0.450896	0.459374	0.645966	0.999793
EHMT1	18.516	0.207918	0.45265	0.459336	0.645993	0.999793
BAD	25.0137	-0.202102	0.439991	-0.459332	0.645995	0.999793
C1QBP	43.7541	0.172803	0.376226	0.459306	0.646014	0.999793
CEP126	12.3003	-0.241254	0.525266	-0.459299	0.64602	0.999793
KLHL36	20.0931	-0.204734	0.44576	-0.459293	0.646024	0.999793
SULT6B1	15.9402	0.217468	0.473561	0.459219	0.646077	0.999793
FTSJ3	18.2627	-0.20714	0.451122	-0.459167	0.646115	0.999793
TMEM270	10.9187	-0.255838	0.557284	-0.45908	0.646176	0.999793
LCE6A	28.2042	0.215767	0.470006	0.459072	0.646182	0.999793
YWHAQ	46.4179	0.17561	0.382646	0.458936	0.64628	0.999793
XPO1	19.5296	-0.218064	0.475211	-0.458878	0.646322	0.999793
TBC1D17	24.0971	-0.209548	0.456686	-0.458844	0.646346	0.999793
HARS1	20.1853	0.2106	0.458984	0.458839	0.64635	0.999793
TMEM168	19.0568	-0.221864	0.483553	-0.45882	0.646364	0.999793
PIP5K1C	12.3238	-0.239831	0.522968	-0.458596	0.646524	0.999793
PSEN2	16.9054	-0.211795	0.461859	-0.458571	0.646542	0.999793
AIP	17.5027	0.214107	0.466928	0.458545	0.646561	0.999793
ADAT2	12.2835	-0.242063	0.52799	-0.458462	0.646621	0.999793
ACOT4	27.788	-0.191342	0.417436	-0.458376	0.646683	0.999793
RTL3	14.9086	0.225681	0.492379	0.458349	0.646702	0.999793
CAPN13	12.3641	0.243768	0.531853	0.458336	0.646711	0.999793
PPP1R9B	21.4511	-0.199009	0.434325	-0.458203	0.646806	0.999793
ADAL	12.3636	0.243726	0.531939	0.458184	0.64682	0.999793
SMOC2	12.3269	-0.241362	0.526826	-0.458143	0.64685	0.999793
PI15	11.3321	0.258099	0.563425	0.458089	0.646888	0.999793
PMP22	17.537	0.215866	0.471261	0.458061	0.646909	0.999793
SERGEF	25.0614	-0.195638	0.427239	-0.457912	0.647016	0.999793
OR7G3	10.3209	0.27284	0.59585	0.4579	0.647025	0.999793
MYH10	12.2965	-0.240718	0.525742	-0.457864	0.64705	0.999793
NT5DC3	12.2965	-0.240718	0.525742	-0.457864	0.64705	0.999793
ADCY6	49.4054	0.170352	0.372068	0.457851	0.64706	0.999793
SOGA1	16.837	-0.21498	0.469546	-0.457846	0.647063	0.999793
FSTL4	16.8921	-0.211389	0.461787	-0.457764	0.647122	0.999793
NUDT3	26.3874	-0.19669	0.4297	-0.457737	0.647142	0.999793
AP1S2	12.3117	-0.242912	0.530689	-0.45773	0.647146	0.999793
ASPHD1	20.0201	-0.205995	0.450093	-0.457672	0.647188	0.999793
PCDH8	17.0501	0.22775	0.497668	0.457634	0.647216	0.999793
DEFB136	12.7163	-0.244717	0.534788	-0.457596	0.647242	0.999793
RPS15	124.868	0.191285	0.418038	0.457577	0.647256	0.999793
SLC41A3	13.674	-0.230434	0.503614	-0.457561	0.647268	0.999793
CHCHD6	13.674	-0.230434	0.503614	-0.457561	0.647268	0.999793
PLP1	12.2882	-0.24064	0.525966	-0.457519	0.647298	0.999793
IL17B	9.53843	-0.276711	0.604905	-0.457446	0.647351	0.999793
GRM8	12.3552	0.243903	0.533228	0.457409	0.647377	0.999793
C7	20.1804	0.210977	0.461318	0.457336	0.647429	0.999793
C10orf99	29.4687	0.193078	0.422184	0.45733	0.647434	0.999793
CD163	22.663	0.204306	0.446776	0.457288	0.647464	0.999793
LHFPL2	13.7041	-0.226839	0.496112	-0.457233	0.647504	0.999793
TMEM81	16.8173	-0.216576	0.47371	-0.457191	0.647533	0.999793
DHRS9	13.6976	-0.229105	0.501139	-0.457168	0.64755	0.999793
ADH5	27.422	0.200982	0.439656	0.457136	0.647573	0.999793
SHROOM3	14.9048	0.226182	0.494962	0.456969	0.647694	0.999793
SLC43A2	15.4734	-0.221244	0.484158	-0.456967	0.647695	0.999793
RIPPLY1	12.6486	-0.248944	0.544991	-0.456785	0.647825	0.999793
PCGF6	17.4875	0.213034	0.466452	0.456711	0.647878	0.999793
ERLIN2	13.6709	-0.229009	0.501495	-0.456653	0.647921	0.999793
ENC1	17.5181	0.213049	0.4666	0.456599	0.647959	0.999793
NOC4L	60.5079	-0.172451	0.377692	-0.456592	0.647964	0.999793
NFX1	9.52798	-0.280596	0.614632	-0.456526	0.648011	0.999793
RPL7L1	57.5967	-0.162804	0.356639	-0.456494	0.648034	0.999793
RTN4R	30.7044	-0.200688	0.439715	-0.456405	0.648099	0.999793
DNAI2	16.8411	-0.216857	0.475177	-0.456371	0.648123	0.999793
LNX1	26.2805	0.19261	0.422129	0.456281	0.648188	0.999793
PTTG1	21.8449	-0.206007	0.451641	-0.456129	0.648297	0.999793
THBD	26.3225	0.193813	0.42497	0.456062	0.648346	0.999793
BMP15	18.2711	-0.207218	0.454364	-0.45606	0.648347	0.999793
HELT	14.0768	-0.236958	0.519583	-0.456053	0.648352	0.999793
TGFBR1	10.9226	-0.255352	0.559936	-0.456037	0.648363	0.999793
TRHDE	18.5146	0.206453	0.452723	0.456026	0.648371	0.999793
ELN	30.4004	-0.195627	0.429015	-0.455991	0.648396	0.999793
ZBED8	13.9057	0.234037	0.513356	0.455895	0.648465	0.999793
STX5	29.4093	-0.207843	0.455922	-0.455874	0.64848	0.999793
COL27A1	27.9204	0.193988	0.425565	0.455837	0.648507	0.999793
TRABD2B	16.831	-0.22008	0.48282	-0.455822	0.648518	0.999793
C6orf118	10.9149	-0.255216	0.559922	-0.455805	0.64853	0.999793
WNT9A	22.7309	0.204796	0.449369	0.45574	0.648577	0.999793
DNAJC13	18.5325	0.206977	0.454159	0.455738	0.648579	0.999793
SGCZ	11.3807	0.260073	0.57069	0.455717	0.648593	0.999793
CLDN10	14.9369	0.22554	0.495218	0.455437	0.648795	0.999793
RNASET2	13.6918	-0.230536	0.506267	-0.455365	0.648846	0.999793
SYT10	10.9104	-0.255728	0.561636	-0.455326	0.648875	0.999793
TIGD2	16.8754	-0.211968	0.465639	-0.45522	0.648951	0.999793
ALG1L	35.5251	-0.182014	0.399909	-0.455139	0.649009	0.999793
CLCNKB	25.8484	0.203414	0.446944	0.455121	0.649022	0.999793
DAZAP2	32.3586	-0.184422	0.405342	-0.45498	0.649123	0.999793
ZFAND1	12.2808	-0.24531	0.539192	-0.454959	0.649139	0.999793
TMEM30B	21.408	-0.200684	0.441213	-0.454847	0.649219	0.999793
ZNF486	11.3252	-0.263155	0.57856	-0.454845	0.649221	0.999793
GOT1	13.7175	-0.226461	0.497984	-0.454755	0.649285	0.999793
OR12D2	13.7137	-0.225981	0.496932	-0.454753	0.649287	0.999793
NCF4	12.3572	0.242203	0.532627	0.454733	0.649302	0.999793
COX6B2	20.0131	-0.207867	0.457174	-0.454678	0.649341	0.999793
CCDC152	13.692	-0.226282	0.497945	-0.454433	0.649517	0.999793
PLSCR4	8.12985	-0.310765	0.68396	-0.454362	0.649569	0.999793
DYDC1	15.0734	-0.217905	0.479682	-0.45427	0.649635	0.999793
IGF2BP2	23.7067	0.197061	0.433884	0.454179	0.6497	0.999793
NNT	15.9758	0.217898	0.479801	0.454142	0.649727	0.999793
SEC14L4	31.4168	-0.190307	0.419069	-0.454118	0.649744	0.999793
LAGE3	32.4757	0.185088	0.407603	0.454088	0.649765	0.999793
DCAF13	10.9042	-0.256397	0.564683	-0.454055	0.649789	0.999793
CLPTM1	25.2921	0.19575	0.431116	0.454055	0.649789	0.999793
SPSB4	15.8705	-0.230494	0.507759	-0.453944	0.649869	0.999793
KBTBD3	15.9344	0.219385	0.483355	0.453881	0.649915	0.999793
ARHGAP36	12.3392	0.240505	0.529892	0.453875	0.649919	0.999793
XRCC6	30.1701	0.210663	0.464144	0.453874	0.64992	0.999793
CDS2	13.7099	-0.2255	0.496836	-0.453873	0.649921	0.999793
BMPR1B	15.0837	-0.216272	0.476537	-0.45384	0.649944	0.999793
GDPGP1	10.8867	-0.258485	0.569554	-0.453838	0.649945	0.999793
GREB1	15.0696	-0.217453	0.479151	-0.453829	0.649952	0.999793
RTCB	24.6335	-0.192077	0.423293	-0.453768	0.649996	0.999793
POFUT2	32.7123	-0.186752	0.411631	-0.453687	0.650054	0.999793
AREL1	14.9721	0.230173	0.507404	0.453628	0.650097	0.999793
ZNHIT1	34.6066	-0.183822	0.405309	-0.453535	0.650163	0.999793
GEMIN7	21.4024	-0.203041	0.447695	-0.453525	0.650171	0.999793
PPM1D	12.2848	-0.241023	0.531455	-0.453515	0.650178	0.999793
UBTD1	18.5861	0.210691	0.464613	0.453477	0.650205	0.999793
TADA3	15.9585	0.217333	0.479287	0.453451	0.650224	0.999793
TEPSIN	13.6943	-0.228595	0.504158	-0.453419	0.650247	0.999793
C1orf194	13.7067	-0.227411	0.501709	-0.453272	0.650353	0.999793
KMT2A	13.7182	-0.225568	0.497671	-0.453248	0.65037	0.999793
SIX4	15.0774	-0.217565	0.480026	-0.453236	0.650379	0.999793
SERPINA6	12.2944	-0.240042	0.529809	-0.453072	0.650497	0.999793
IL33	20.0811	0.209047	0.461491	0.452982	0.650561	0.999793
CBLN3	15.0964	-0.216755	0.478574	-0.452918	0.650607	0.999793
NIBAN1	23.6962	0.195243	0.431114	0.45288	0.650635	0.999793
ZNF596	15.0888	-0.21586	0.476676	-0.452844	0.650661	0.999793
ATAT1	15.0888	-0.21586	0.476676	-0.452844	0.650661	0.999793
ZNF777	13.6786	-0.22666	0.50065	-0.452731	0.650743	0.999793
TRMT9B	14.9015	0.223488	0.493659	0.452718	0.650752	0.999793
FAM98B	20.0706	-0.203693	0.449989	-0.452663	0.650791	0.999793
GATA6	17.493	0.215598	0.476302	0.45265	0.650801	0.999793
CRISPLD1	15.0658	-0.217007	0.479473	-0.452595	0.650841	0.999793
ISCA1	19.6332	-0.201834	0.446019	-0.452524	0.650891	0.999793
SLC25A38	18.3022	-0.20427	0.451456	-0.45247	0.650931	0.999793
SPTSSA	19.6372	-0.201538	0.445429	-0.452459	0.650938	0.999793
H1-0	32.9976	0.404217	0.893901	0.452194	0.651129	0.999793
OR10A7	12.2833	-0.247121	0.546625	-0.452085	0.651208	0.999793
MYL3	19.6383	-0.201476	0.445724	-0.45202	0.651254	0.999793
ATF3	20.0208	-0.205293	0.45418	-0.452008	0.651263	0.999793
CCDC12	18.573	0.211977	0.469093	0.451887	0.65135	0.999793
H3C15	30.0294	0.203863	0.451234	0.45179	0.65142	0.999793
BAIAP2L2	12.3089	-0.243317	0.538612	-0.451749	0.65145	0.999793
MRPS18A	23.3579	0.208619	0.461955	0.451601	0.651557	0.999793
VPS18	18.5104	0.207532	0.459586	0.451563	0.651584	0.999793
RAI2	13.6921	-0.225422	0.499264	-0.451509	0.651623	0.999793
COQ5	14.1024	-0.230232	0.509959	-0.451473	0.651649	0.999793
TARS3	12.8769	0.248721	0.550912	0.451471	0.65165	0.999793
ZNF790	14.1086	-0.229696	0.508786	-0.451459	0.651659	0.999793
FAM114A1	15.9299	0.219052	0.485225	0.451445	0.651669	0.999793
MAPKAP1	17.5543	0.216337	0.479256	0.451402	0.6517	0.999793
THEM5	89.5304	0.155376	0.344228	0.451376	0.651718	0.999793
OSR1	6.75356	-0.350492	0.776522	-0.451361	0.651729	0.999793
CLIP2	14.9594	0.227331	0.503738	0.451288	0.651782	0.999793
SMIM10L2B	15.9658	0.217942	0.483125	0.45111	0.651911	0.999793
CACNA1G	15.9153	0.215625	0.47804	0.451059	0.651947	0.999793
PPP1R36	15.0666	-0.216179	0.479313	-0.451017	0.651977	0.999793
CCDC9B	21.1818	0.20511	0.454787	0.451003	0.651988	0.999793
TOMM6	31.1471	0.19672	0.436206	0.450979	0.652004	0.999793
UQCRC2	15.9713	0.220761	0.489537	0.45096	0.652019	0.999793
CKS1B	139.055	0.152662	0.338542	0.450941	0.652032	0.999793
FAM98C	15.919	0.214385	0.475506	0.450855	0.652094	0.999793
ZNF268	16.8661	-0.21121	0.468505	-0.450816	0.652122	0.999793
MYO15A	21.4222	-0.201674	0.447432	-0.450738	0.652179	0.999793
TMED10	23.7677	0.198909	0.441306	0.450729	0.652185	0.999793
H2AC13	19.043	0.215737	0.478782	0.450594	0.652282	0.999793
LARP4B	23.7108	0.19548	0.433842	0.450578	0.652293	0.999793
WDR54	16.4766	0.220764	0.490168	0.450385	0.652433	0.999793
MYH11	19.6495	-0.198725	0.441409	-0.450206	0.652562	0.999793
IL9	15.0877	-0.215937	0.479667	-0.45018	0.65258	0.999793
ITPKC	29.8705	0.186846	0.415183	0.450032	0.652687	0.999793
CPSF2	19.6555	-0.201581	0.447975	-0.449982	0.652723	0.999793
BAG3	20.2101	0.212393	0.472046	0.449942	0.652752	0.999793
SNX10	11.3287	0.257744	0.57284	0.449941	0.652753	0.999793
EIF3B	27.9139	0.196406	0.436516	0.449939	0.652754	0.999793
ZWINT	13.6694	-0.23194	0.51551	-0.449924	0.652765	0.999793
KRT83	16.9151	-0.210251	0.467337	-0.449893	0.652788	0.999793
ITGA4	15.8993	0.215917	0.480015	0.449813	0.652845	0.999793
ROPN1L	15.0888	-0.218998	0.486928	-0.449753	0.652888	0.999793
ORC2	13.7303	-0.226108	0.502811	-0.449687	0.652936	0.999793
ALPK2	12.3345	-0.238737	0.530948	-0.449643	0.652968	0.999793
KIFAP3	13.3592	0.230227	0.51207	0.449601	0.652998	0.999793
CLSTN3	13.9088	0.235953	0.524893	0.449526	0.653052	0.999793
DHRS3	17.3318	-0.218124	0.485298	-0.449463	0.653097	0.999793
OR11H6	17.4886	0.213012	0.473996	0.449396	0.653146	0.999793
UBAC2	16.9595	0.210157	0.467669	0.449372	0.653164	0.999793
CNNM1	39.6601	-0.173928	0.387247	-0.44914	0.653331	0.999793
MCM9	14.8894	0.224088	0.498991	0.449082	0.653372	0.999793
IER2	21.1832	0.208694	0.464742	0.449053	0.653394	0.999793
QTRT1	21.4345	-0.203393	0.452965	-0.449026	0.653413	0.999793
MAN1A1	13.3483	0.22841	0.509049	0.4487	0.653648	0.999793
SCX	18.5008	0.206862	0.461062	0.448665	0.653674	0.999793
SLC7A3	13.8872	0.233206	0.519883	0.448574	0.653739	0.999793
HCN3	21.6309	0.209022	0.466027	0.448519	0.653779	0.999793
HOMER3	20.0554	-0.204826	0.456684	-0.448506	0.653788	0.999793
HOXA10	13.3681	0.230126	0.513156	0.448451	0.653828	0.999793
CLSPN	14.9183	0.230823	0.514886	0.448298	0.653938	0.999793
CNTNAP5	13.6653	-0.229621	0.512248	-0.448262	0.653964	0.999793
OR1N1	13.6844	-0.225291	0.502636	-0.448218	0.653996	0.999793
SYNJ2BP	13.6844	-0.225291	0.502636	-0.448218	0.653996	0.999793
MS4A4A	13.7354	-0.225644	0.503497	-0.448154	0.654042	0.999793
B3GAT3	39.7222	-0.172369	0.384653	-0.448117	0.654069	0.999793
MYOM2	12.3372	0.242219	0.540569	0.448082	0.654094	0.999793
H3Y1	7.78915	0.316668	0.70685	0.447999	0.654154	0.999793
C16orf95	13.6832	-0.228776	0.510754	-0.447918	0.654212	0.999793
DOCK2	12.3604	0.241574	0.539521	0.447757	0.654329	0.999793
PROSER3	37.0584	0.175751	0.392571	0.447692	0.654375	0.999793
GALP	13.34	0.228562	0.510551	0.447678	0.654386	0.999793
FOXO1	14.9703	0.22914	0.511944	0.447587	0.654451	0.999793
TAS2R41	13.3438	0.22802	0.509455	0.447575	0.65446	0.999793
COL20A1	13.3438	0.22802	0.509455	0.447575	0.65446	0.999793
CDK18	12.3354	-0.236778	0.529106	-0.447505	0.654511	0.999793
CASP4	20.2185	0.215248	0.481013	0.447489	0.654522	0.999793
DCBLD1	14.9008	0.222555	0.49759	0.447265	0.654684	0.999793
SSBP3	27.8305	-0.189962	0.424757	-0.447224	0.654714	0.999793
PMAIP1	19.6111	-0.201485	0.450753	-0.446997	0.654877	0.999793
ELF4	15.8949	0.216361	0.484096	0.446939	0.654919	0.999793
ZNF653	22.8177	-0.192846	0.431482	-0.446937	0.65492	0.999793
GPR62	16.4596	-0.207093	0.463364	-0.446933	0.654923	0.999793
SPAG17	13.7259	-0.225646	0.505039	-0.446789	0.655027	0.999793
MEX3A	17.4636	0.215638	0.48265	0.446779	0.655034	0.999793
CD86	13.3619	0.229617	0.514209	0.446543	0.655205	0.999793
BATF2	13.3706	0.22859	0.51233	0.446177	0.655469	0.999793
RASL10B	13.3706	0.22859	0.51233	0.446177	0.655469	0.999793
RPS6	209.725	-0.184772	0.414221	-0.446072	0.655545	0.999793
TPRKB	16.9175	0.20859	0.468029	0.445678	0.65583	0.999793
SIX5	29.178	-0.18457	0.414158	-0.445651	0.65585	0.999793
SLC22A5	12.3322	0.238894	0.536117	0.445599	0.655887	0.999793
DTX4	18.3014	-0.205687	0.461634	-0.445562	0.655914	0.999793
FAM32A	24.3505	0.206309	0.463203	0.445398	0.656032	0.999793
ITM2C	13.3382	0.227548	0.510899	0.445388	0.656039	0.999793
SLC35B3	13.3304	0.227737	0.511324	0.445386	0.656041	0.999793
UVSSA	28.2061	-0.193472	0.434423	-0.445355	0.656063	0.999793
DCAF10	21.1841	0.205292	0.460989	0.44533	0.656081	0.999793
PRR25	21.4928	-0.196166	0.440551	-0.445273	0.656122	0.999793
SOCS5	23.2744	-0.196588	0.441579	-0.445194	0.65618	0.999793
STAP2	18.2893	-0.20522	0.46123	-0.444942	0.656362	0.999793
SH2D5	7.75858	0.316754	0.711926	0.444926	0.656373	0.999793
ACBD6	13.3861	0.231828	0.521181	0.444814	0.656454	0.999793
SCG5	13.3427	0.227942	0.512502	0.444764	0.656491	0.999793
SKP2	20.0228	-0.203814	0.458258	-0.444759	0.656494	0.999793
PNLIPRP3	29.9025	0.190166	0.427596	0.444732	0.656513	0.999793
SHISAL2B	12.3233	-0.236126	0.531004	-0.444679	0.656552	0.999793
DIAPH1	16.9564	0.208495	0.468919	0.444628	0.656588	0.999793
PRPH2	16.9399	0.209517	0.47126	0.444588	0.656618	0.999793
POLR1E	16.5003	-0.206086	0.463569	-0.444563	0.656636	0.999793
IRAK3	25.3863	-0.201953	0.454493	-0.444347	0.656791	0.999793
DMXL1	16.9536	0.208263	0.468821	0.444227	0.656878	0.999793
MCM10	18.4987	0.204602	0.460595	0.444214	0.656888	0.999793
BLOC1S4	16.4654	-0.205932	0.463636	-0.444168	0.656921	0.999793
TEX37	11.8989	0.258334	0.581684	0.444114	0.65696	0.999793
ELAVL1	13.3664	0.230046	0.51821	0.443925	0.657097	0.999793
RTL1	13.3664	0.230046	0.51821	0.443925	0.657097	0.999793
C21orf91	16.5041	-0.206504	0.465226	-0.443879	0.65713	0.999793
EMC4	29.9176	0.188269	0.424168	0.443854	0.657148	0.999793
POPDC2	26.0336	-0.188251	0.424147	-0.443836	0.657161	0.999793
GJB4	21.2027	0.206599	0.465522	0.443801	0.657187	0.999793
KIFC1	13.3482	0.227512	0.512864	0.443612	0.657323	0.999793
CEACAM7	15.0822	-0.218887	0.493664	-0.443392	0.657482	0.999793
OR13C3	13.6849	-0.225221	0.507957	-0.443386	0.657487	0.999793
DOCK4	7.76493	0.31952	0.720823	0.443271	0.65757	0.999793
MPHOSPH10	16.9727	0.209691	0.473092	0.443236	0.657595	0.999793
PLPP3	15.8846	0.214779	0.484688	0.443128	0.657673	0.999793
ZYX	16.9207	0.208107	0.46973	0.443037	0.657739	0.999793
FRMD5	13.6731	-0.226281	0.510916	-0.442893	0.657843	0.999793
SEPTIN7	35.4363	0.201532	0.455094	0.442837	0.657883	0.999793
RAC1	30.5933	0.19729	0.445547	0.442804	0.657907	0.999793
TLE5	47.5664	0.176435	0.39846	0.442792	0.657916	0.999793
STAU1	22.137	0.196828	0.444599	0.44271	0.657975	0.999793
UBQLN2	12.3517	-0.238795	0.539408	-0.442699	0.657984	0.999793
AGBL5	37.2275	-0.184391	0.416555	-0.442656	0.658015	0.999793
UBA3	15.1259	-0.213514	0.482367	-0.442638	0.658028	0.999793
DDX43	14.9007	0.228469	0.516305	0.442508	0.658122	0.999793
TSPAN4	13.3286	0.226715	0.512375	0.442479	0.658143	0.999793
HSPA4	23.7727	0.201171	0.454655	0.44247	0.658149	0.999793
ZBTB24	39.5714	0.172055	0.3889	0.442415	0.658189	0.999793
SMIM18	13.3331	0.227107	0.513454	0.442313	0.658263	0.999793
LMO3	13.3331	0.227107	0.513454	0.442313	0.658263	0.999793
DAP3	17.8787	-0.199546	0.451204	-0.442252	0.658307	0.999793
TTR	13.3209	0.226902	0.51314	0.442184	0.658356	0.999793
MPV17L2	13.3247	0.226361	0.512027	0.442088	0.658426	0.999793
CRNN	16.9275	0.205676	0.465288	0.442039	0.658461	0.999793
SPNS3	19.6845	-0.19629	0.444067	-0.442028	0.658469	0.999793
FH	19.5396	0.203829	0.461128	0.442022	0.658473	0.999793
THAP7	19.5314	0.199183	0.450627	0.442013	0.65848	0.999793
ERVFRD-1	19.5048	0.19943	0.451354	0.441848	0.658599	0.999793
PRX	19.6103	-0.200269	0.453389	-0.441716	0.658695	0.999793
SBNO2	16.9141	0.20544	0.465179	0.441636	0.658753	0.999793
GJD3	17.8411	-0.201685	0.456691	-0.441623	0.658762	0.999793
CDSN	168.377	0.560712	1.26994	0.441528	0.658831	0.999793
PDK4	13.3338	0.228056	0.516651	0.441411	0.658915	0.999793
CENPV	9.54843	-0.27643	0.626292	-0.441375	0.658941	0.999793
NAA25	13.3386	0.226676	0.513575	0.44137	0.658945	0.999793
MAGOH	33.5118	0.18501	0.419192	0.441348	0.658961	0.999793
RANBP3L	12.3079	0.2394	0.542554	0.441247	0.659035	0.999793
H2BC17	37.9451	-0.170674	0.386826	-0.441216	0.659057	0.999793
LCE1F	104.145	0.434984	0.986137	0.441099	0.659141	0.999793
RBM7	15.1335	-0.214399	0.486097	-0.441063	0.659167	0.999793
TRIML1	7.75478	0.317858	0.720805	0.440977	0.65923	0.999793
SSR3	15.1183	-0.212611	0.482154	-0.44096	0.659242	0.999793
SNCB	12.306	-0.236909	0.537299	-0.440926	0.659266	0.999793
ADGRD2	33.7549	-0.183573	0.416341	-0.440919	0.659271	0.999793
ZC3H8	22.1637	0.199244	0.451914	0.44089	0.659293	0.999793
IMPDH1	30.6023	-0.180413	0.409255	-0.440832	0.659334	0.999793
PCDH12	16.9409	0.205902	0.467115	0.440794	0.659362	0.999793
ATP5PD	30.2253	0.205225	0.465668	0.440711	0.659422	0.999793
CC2D2A	18.2955	-0.201971	0.458463	-0.440539	0.659547	0.999793
RPL26L1	52.433	-0.176203	0.399992	-0.440517	0.659563	0.999793
C1orf43	22.171	0.197085	0.447465	0.440447	0.659614	0.999793
ZNF620	17.8883	-0.198845	0.451506	-0.440404	0.659645	0.999793
FANK1	19.6916	-0.196396	0.445992	-0.440358	0.659678	0.999793
RPRD1B	177.498	-0.151171	0.343368	-0.440258	0.65975	0.999793
CAMK1	14.8742	0.222762	0.506052	0.440195	0.659796	0.999793
GCLC	16.9076	0.20639	0.468887	0.440171	0.659813	0.999793
WBP1L	22.7881	0.212247	0.482428	0.439956	0.659969	0.999793
GRIK2	24.2075	-0.189956	0.431762	-0.439955	0.65997	0.999793
CEP152	16.918	0.205717	0.467751	0.439799	0.660082	0.999793
CCR6	12.3225	0.236956	0.538824	0.439765	0.660107	0.999793
NSUN2	21.0762	0.19756	0.449282	0.439724	0.660137	0.999793
PEX11G	39.0806	0.172678	0.392699	0.439722	0.660138	0.999793
RAMP3	14.3536	0.217718	0.495185	0.439671	0.660176	0.999793
SNAPIN	15.1228	-0.215288	0.489753	-0.439585	0.660238	0.999793
VEPH1	16.498	-0.204113	0.464507	-0.439419	0.660358	0.999793
RAP1GDS1	14.369	0.219854	0.500388	0.439368	0.660395	0.999793
EVA1B	33.0239	-0.195752	0.445549	-0.43935	0.660408	0.999793
SMC1A	21.4931	-0.197379	0.449278	-0.439326	0.660425	0.999793
NECAP2	17.9502	0.202462	0.460939	0.439237	0.66049	0.999793
SSC5D	13.3201	0.225947	0.514413	0.439233	0.660492	0.999793
C2orf88	13.3133	0.228003	0.519155	0.439181	0.660531	0.999793
NT5DC4	15.9544	0.216289	0.492546	0.439125	0.660571	0.999793
CGGBP1	24.6756	-0.189955	0.432592	-0.439109	0.660582	0.999793
AMD1	44.791	-0.173205	0.394639	-0.438896	0.660737	0.999793
AFG1L	13.3323	0.225254	0.513401	0.438749	0.660843	0.999793
MOB1B	14.3678	0.219786	0.500939	0.438747	0.660845	0.999793
SMC3	13.7237	-0.225865	0.51494	-0.438624	0.660934	0.999793
GSDMB	17.9452	0.202108	0.460778	0.438623	0.660935	0.999793
RHOB	19.6127	-0.202181	0.460984	-0.438586	0.660962	0.999793
DENND1C	29.0804	-0.200207	0.456491	-0.438578	0.660967	0.999793
PPP2R5B	14.3574	0.217209	0.495278	0.438559	0.660981	0.999793
GSC2	15.0411	-0.216039	0.492683	-0.438495	0.661027	0.999793
MED14OS	13.6308	-0.230479	0.525745	-0.438384	0.661108	0.999793
CLCN5	16.4445	0.221211	0.504614	0.438378	0.661112	0.999793
GJB5	18.3062	-0.201173	0.458993	-0.438293	0.661174	0.999793
AGXT	15.9245	0.2139	0.488058	0.438268	0.661192	0.999793
ST6GALNAC3	16.9318	0.205232	0.468422	0.438135	0.661288	0.999793
DLG1	16.9318	0.205232	0.468422	0.438135	0.661288	0.999793
C14orf93	16.9318	0.205232	0.468422	0.438135	0.661288	0.999793
DOCK6	22.143	0.20124	0.45932	0.438127	0.661294	0.999793
NEUROD2	10.5174	-0.249061	0.568514	-0.438091	0.66132	0.999793
SOWAHA	17.8404	-0.199688	0.455834	-0.438072	0.661334	0.999793
AMOT	12.3264	0.237307	0.54172	0.438062	0.661341	0.999793
PIP	13.3151	0.225504	0.514913	0.437946	0.661425	0.999793
SRSF6	25.4083	0.202733	0.462978	0.437888	0.661467	0.999793
ARCN1	14.3436	0.217758	0.497376	0.437814	0.661521	0.999793
COL9A3	14.3427	0.216025	0.493438	0.437796	0.661534	0.999793
HHEX	14.3422	0.215989	0.493426	0.437733	0.66158	0.999793
SLC17A4	17.8799	-0.199494	0.45575	-0.437726	0.661585	0.999793
KIAA1328	10.5116	-0.250867	0.573205	-0.437658	0.661635	0.999793
KCNJ9	424.84	0.164329	0.375553	0.437566	0.661701	0.999793
PRPS1	17.9202	0.19965	0.456277	0.437562	0.661704	0.999793
LRTOMT	15.1026	-0.216294	0.494362	-0.437522	0.661733	0.999793
C11orf68	10.5212	-0.249705	0.570742	-0.437509	0.661742	0.999793
PTBP2	15.095	-0.215353	0.492305	-0.437439	0.661793	0.999793
SBF1	21.0985	0.197654	0.45204	0.437249	0.661931	0.999793
SLC10A2	17.5329	0.211678	0.48412	0.437242	0.661936	0.999793
UIMC1	16.5029	-0.204439	0.467604	-0.437204	0.661963	0.999793
RAB28	37.1183	0.180767	0.413597	0.437061	0.662067	0.999793
ARL14EPL	14.3555	0.216254	0.494848	0.437011	0.662103	0.999793
NOL11	19.7048	-0.199371	0.456253	-0.436975	0.662129	0.999793
SCAMP3	18.2495	-0.209868	0.480288	-0.436962	0.662139	0.999793
SRSF9	60.4628	0.172897	0.395762	0.43687	0.662206	0.999793
SAMD13	22.1132	0.194725	0.445801	0.436799	0.662257	0.999793
C4orf19	16.9507	0.208114	0.476456	0.436796	0.662259	0.999793
TFE3	16.9543	0.212253	0.485995	0.436739	0.6623	0.999793
GET3	22.1289	0.200306	0.458715	0.436669	0.662352	0.999793
SHPK	16.8899	-0.211416	0.484165	-0.436661	0.662357	0.999793
EIPR1	9.77117	0.265826	0.608807	0.436634	0.662377	0.999793
OSBPL5	17.9374	0.199447	0.456804	0.436615	0.662391	0.999793
FAM43B	25.6586	0.186806	0.427892	0.436572	0.662421	0.999793
FAM189B	19.259	-0.193255	0.442767	-0.436472	0.662495	0.999793
HAND2	15.5561	-0.221024	0.50642	-0.436443	0.662515	0.999793
HUWE1	25.6934	0.188206	0.431315	0.436354	0.66258	0.999793
SHISAL1	13.3088	0.227595	0.521709	0.436249	0.662656	0.999793
OTUB2	22.1038	0.194726	0.4464	0.436214	0.662681	0.999793
SCP2	23.0959	0.188316	0.431756	0.436164	0.662718	0.999793
ITPRIPL2	14.3602	0.220921	0.506518	0.436155	0.662724	0.999793
RGS20	14.3217	0.216777	0.497072	0.436107	0.662759	0.999793
CDHR3	13.884	0.237331	0.544281	0.436045	0.662804	0.999793
KCNC3	19.6961	-0.196042	0.449629	-0.436007	0.662831	0.999793
TSC22D1	22.8541	-0.193494	0.443912	-0.435884	0.662921	0.999793
NIPSNAP1	22.7519	0.206947	0.474783	0.435877	0.662926	0.999793
DGKI	11.8965	-0.233148	0.534984	-0.435804	0.662979	0.999793
SERTAD3	22.459	-0.187249	0.42972	-0.435748	0.66302	0.999793
JCHAIN	14.9202	0.222338	0.5103	0.435701	0.663054	0.999793
HBD	14.3541	0.21778	0.499855	0.435686	0.663064	0.999793
SYT6	14.3331	0.215249	0.494105	0.435634	0.663102	0.999793
C5orf24	20.5661	0.195782	0.449425	0.435628	0.663107	0.999793
CTXN3	12.3138	0.237996	0.546421	0.435555	0.66316	0.999793
TMSB15B	7.75392	0.314256	0.722025	0.435242	0.663387	0.999793
ZFP91	25.5972	-0.183574	0.421829	-0.435187	0.663427	0.999793
FABP6	28.5988	0.213667	0.490995	0.435172	0.663438	0.999793
KCTD10	23.0736	0.188189	0.432457	0.435163	0.663444	0.999793
EXOC1L	13.2819	-0.219986	0.505626	-0.435077	0.663507	0.999793
ATG2A	20.5302	0.194074	0.446085	0.435061	0.663518	0.999793
RXRB	15.9032	0.213049	0.489784	0.434986	0.663573	0.999793
GCLM	15.9247	0.212369	0.488354	0.434868	0.663659	0.999793
SPESP1	13.3068	0.225624	0.518897	0.434816	0.663696	0.999793
PRPH	7.75772	0.313177	0.72028	0.434799	0.663708	0.999793
KCNK4	277.711	0.161592	0.371755	0.434673	0.6638	0.999793
CLCF1	13.3371	0.227448	0.523313	0.43463	0.663831	0.999793
H3C3	14.321	0.21589	0.496748	0.434608	0.663847	0.999793
CASP12	52.1368	-0.165433	0.38082	-0.434413	0.663989	0.999793
NETO1	16.9172	0.204154	0.469978	0.434391	0.664005	0.999793
PLXNC1	13.2768	-0.220469	0.507583	-0.434351	0.664034	0.999793
HACD1	11.894	-0.231509	0.533027	-0.434329	0.66405	0.999793
HOXC12	11.894	-0.231509	0.533027	-0.434329	0.66405	0.999793
GKAP1	17.8413	-0.198238	0.456562	-0.434198	0.664145	0.999793
PAX4	10.5122	-0.250863	0.577763	-0.434197	0.664145	0.999793
CHSY3	14.3244	0.216188	0.49794	0.434165	0.664169	0.999793
MBOAT7	15.9979	0.220702	0.508383	0.434126	0.664197	0.999793
SNAPC4	31.8563	0.177473	0.408886	0.434041	0.664259	0.999793
TMED7	14.3282	0.215675	0.496943	0.434004	0.664286	0.999793
ZNF626	23.7893	0.203702	0.469367	0.433993	0.664293	0.999793
SUPT3H	13.2723	-0.220912	0.509122	-0.433909	0.664355	0.999793
GIGYF1	22.4579	-0.187311	0.431733	-0.433858	0.664392	0.999793
MAPK15	13.3596	0.225805	0.520656	0.433693	0.664512	0.999793
OR9I1	14.3369	0.214733	0.495271	0.433567	0.664603	0.999793
BRICD5	13.3131	-0.218788	0.504781	-0.433431	0.664702	0.999793
SBK3	19.458	0.198935	0.459034	0.433377	0.664741	0.999793
FREM1	17.9271	0.198038	0.457009	0.433334	0.664772	0.999793
NOP58	22.8884	-0.189401	0.437105	-0.433307	0.664792	0.999793
INSL3	17.8996	0.199606	0.460868	0.433109	0.664935	0.999793
DPEP2NB	11.9244	-0.232186	0.536106	-0.433097	0.664944	0.999793
PTX3	11.913	-0.230515	0.532278	-0.433072	0.664962	0.999793
AGAP1	31.8361	-0.193898	0.447741	-0.433058	0.664972	0.999793
PPP1R12A	12.33	0.238498	0.55084	0.432972	0.665035	0.999793
ARL5C	13.8976	0.232046	0.536	0.432921	0.665072	0.999793
HNRNPCL1	10.7668	0.246906	0.570414	0.432855	0.66512	0.999793
DEFB132	11.8973	-0.232122	0.53631	-0.432814	0.66515	0.999793
MED15	30.1998	-0.177978	0.411226	-0.432798	0.665162	0.999793
CALR3	14.3235	0.214462	0.495715	0.432631	0.665283	0.999793
EPHB4	65.5697	0.150336	0.347515	0.432601	0.665304	0.999793
CYP27C1	13.3018	0.22608	0.5227	0.432524	0.665361	0.999793
HCAR1	9.74553	0.265183	0.613265	0.432412	0.665442	0.999793
KRTAP19-7	11.8995	-0.235898	0.545587	-0.432376	0.665468	0.999793
FXYD1	14.9193	0.226582	0.524174	0.432265	0.665549	0.999793
ANKRD30B	9.74354	0.262454	0.607292	0.432171	0.665617	0.999793
EMILIN3	11.9068	-0.231122	0.53483	-0.432142	0.665639	0.999793
TMEM9	23.2751	-0.193438	0.447649	-0.432121	0.665653	0.999793
SPARCL1	10.7853	0.247823	0.57358	0.432063	0.665696	0.999793
ISOC2	14.6934	-0.20866	0.483003	-0.432005	0.665738	0.999793
BEND2	13.3096	0.229564	0.531417	0.431985	0.665752	0.999793
TTLL7	16.5031	0.222648	0.515441	0.431957	0.665773	0.999793
ZBTB2	14.6896	-0.2082	0.482026	-0.431927	0.665794	0.999793
CASC4	20.5598	0.194716	0.450892	0.431845	0.665854	0.999793
CDC40	15.3405	0.208621	0.483111	0.431829	0.665866	0.999793
H2AB1	15.3392	0.207737	0.481082	0.431813	0.665877	0.999793
ALKBH5	24.6242	-0.193777	0.4489	-0.431671	0.66598	0.999793
ASPN	13.3576	0.227414	0.526867	0.431633	0.666008	0.999793
C8B	16.8943	0.203939	0.472534	0.431587	0.666042	0.999793
SLC30A6	14.6807	-0.208168	0.482346	-0.431573	0.666051	0.999793
RFC4	11.8703	-0.234058	0.542393	-0.431529	0.666084	0.999793
GLP2R	16.5209	-0.202963	0.470385	-0.431482	0.666118	0.999793
BACE1	13.3176	-0.218368	0.506116	-0.431459	0.666134	0.999793
LOXL4	11.9081	-0.230051	0.533225	-0.431433	0.666154	0.999793
STPG1	14.3084	0.21651	0.501986	0.431307	0.666245	0.999793
GAL3ST4	27.3397	0.190957	0.442746	0.431302	0.666249	0.999793
SLC28A2	10.7675	0.248127	0.575325	0.431281	0.666264	0.999793
MED23	15.3597	0.210166	0.487318	0.43127	0.666272	0.999793
FAM155B	10.5151	-0.246094	0.570651	-0.431251	0.666286	0.999793
RHD	27.373	0.192867	0.447227	0.43125	0.666286	0.999793
CD3D	14.3114	0.215097	0.498783	0.431244	0.666291	0.999793
STAG2	16.9937	0.212271	0.492334	0.431153	0.666357	0.999793
SPATC1	15.3354	0.208232	0.482967	0.43115	0.666359	0.999793
GPR137C	11.9092	-0.229958	0.533374	-0.431139	0.666368	0.999793
KDSR	26.0818	-0.186413	0.4324	-0.431112	0.666387	0.999793
SLC25A15	11.924	-0.231244	0.536424	-0.431083	0.666408	0.999793
AKR7A3	35.1325	-0.176853	0.410334	-0.430998	0.66647	0.999793
CLLU1OS	18.5178	0.211113	0.48987	0.430957	0.6665	0.999793
PDYN	16.4353	-0.206904	0.480203	-0.430867	0.666565	0.999793
KIZ	15.1385	-0.217164	0.504041	-0.430847	0.66658	0.999793
MUC2	14.3358	0.214638	0.498224	0.430806	0.666609	0.999793
LRRC3	18.9254	0.193144	0.448504	0.43064	0.66673	0.999793
AMIGO2	19.5828	-0.201751	0.468499	-0.430633	0.666735	0.999793
RPS6KC1	15.3495	0.209363	0.486194	0.430616	0.666748	0.999793
ZNF25	10.3244	0.269136	0.625055	0.430579	0.666774	0.999793
OLR1	14.6946	-0.207781	0.482722	-0.430436	0.666878	0.999793
TFAP4	14.6743	-0.209503	0.486731	-0.430428	0.666884	0.999793
HSD3B7	22.4376	-0.186239	0.432714	-0.430396	0.666907	0.999793
ZSCAN22	11.2942	0.252778	0.587321	0.430392	0.666911	0.999793
FRMD3	17.884	-0.195761	0.454857	-0.430378	0.66692	0.999793
IRS1	14.3268	0.2139	0.497088	0.430305	0.666974	0.999793
DDAH1	15.3391	0.206941	0.480998	0.430232	0.667027	0.999793
POLDIP3	16.9248	-0.208445	0.484511	-0.430216	0.667039	0.999793
RUSC2	10.5379	-0.245574	0.570826	-0.430207	0.667045	0.999793
GAR1	19.2801	-0.190485	0.442818	-0.430166	0.667075	0.999793
NLGN1	9.76395	0.261239	0.607355	0.430126	0.667104	0.999793
AP1AR	13.3207	-0.219825	0.511154	-0.430056	0.667155	0.999793
ZNF175	14.3064	0.214681	0.499216	0.430037	0.667168	0.999793
PRSS22	28.7859	-0.18251	0.424493	-0.429948	0.667234	0.999793
UBE2C	14.6769	-0.207714	0.483121	-0.429942	0.667238	0.999793
SLC17A1	14.6769	-0.207714	0.483121	-0.429942	0.667238	0.999793
ZNF704	14.6621	-0.209795	0.48798	-0.429925	0.66725	0.999793
CKLF	18.9433	0.19368	0.450519	0.429903	0.667266	0.999793
ZNF575	16.5177	-0.202488	0.471044	-0.429871	0.66729	0.999793
PLCZ1	7.74034	-0.297935	0.693146	-0.429831	0.667319	0.999793
PROX2	14.6819	-0.210462	0.489658	-0.429814	0.667331	0.999793
ABCC8	20.3929	-0.210903	0.490766	-0.429742	0.667383	0.999793
ITPR1	15.3304	0.207847	0.483694	0.429708	0.667408	0.999793
COPS7B	16.5212	-0.207385	0.482736	-0.429603	0.667485	0.999793
TBCC	14.7037	-0.207013	0.481896	-0.429581	0.6675	0.999793
TMEM216	13.3075	-0.21932	0.510639	-0.429502	0.667558	0.999793
FBXO42	14.6901	-0.208172	0.484777	-0.429417	0.66762	0.999793
MTMR10	15.3557	0.206681	0.48152	0.429225	0.667759	0.999793
TMED1	10.5424	-0.245031	0.570918	-0.429187	0.667787	0.999793
ADNP2	14.6786	-0.210798	0.491169	-0.429177	0.667795	0.999793
FAR2	15.3429	0.20646	0.481097	0.429144	0.667818	0.999793
NELFE	19.2532	-0.191735	0.446814	-0.429116	0.667839	0.999793
CERKL	10.7514	0.244178	0.569244	0.428952	0.667958	0.999793
PCNP	26.0599	-0.187192	0.436443	-0.428903	0.667994	0.999793
RBM8A	25.756	0.191999	0.447713	0.428843	0.668037	0.999793
GDPD3	20.5398	0.197444	0.460453	0.428805	0.668065	0.999793
EFCAB14	23.3302	-0.1952	0.455221	-0.428802	0.668068	0.999793
GABRE	17.9085	0.196725	0.459003	0.428593	0.668219	0.999793
PRPF19	14.6863	-0.207712	0.484675	-0.42856	0.668243	0.999793
P2RY8	27.7533	-0.192494	0.449197	-0.42853	0.668266	0.999793
HEXB	21.1877	0.204261	0.476689	0.4285	0.668287	0.999793
SCAND1	14.7106	-0.208787	0.487414	-0.428357	0.668391	0.999793
OR13C2	15.9876	0.219014	0.511349	0.428305	0.668429	0.999793
CYP3A4	19.2112	-0.19343	0.451697	-0.42823	0.668484	0.999793
AGFG2	15.9117	0.21358	0.498847	0.428148	0.668543	0.999793
OR4X2	10.5474	-0.248787	0.581287	-0.427993	0.668656	0.999793
FAM189A2	19.279	-0.190537	0.445236	-0.427946	0.66869	0.999793
GPR88	11.8743	-0.233654	0.546025	-0.427919	0.66871	0.999793
PTDSS2	22.4694	-0.185358	0.43331	-0.427771	0.668818	0.999793
CRYBB2	10.7642	0.247765	0.579233	0.427748	0.668835	0.999793
OCLN	13.3285	-0.216514	0.506207	-0.427719	0.668856	0.999793
FLYWCH2	40.6812	0.171621	0.401282	0.427681	0.668883	0.999793
FCGR1A	20.6522	-0.186948	0.437127	-0.427673	0.668889	0.999793
EDN3	20.6189	-0.189258	0.44254	-0.427663	0.668897	0.999793
PAPPA	11.8803	-0.238225	0.557112	-0.427606	0.668938	0.999793
DUSP12	18.942	0.192926	0.451203	0.427582	0.668956	0.999793
AREG	18.9234	0.191676	0.448432	0.427436	0.669062	0.999793
ACTR2	33.8718	0.171954	0.402323	0.427403	0.669086	0.999793
NDUFA1	19.6123	0.206385	0.482948	0.427344	0.669129	0.999793
RWDD3	13.3456	0.232135	0.543246	0.427312	0.669152	0.999793
CCDC137	301.927	0.150644	0.352563	0.427281	0.669175	0.999793
MOSMO	15.3328	0.208841	0.488798	0.427254	0.669194	0.999793
ARHGAP4	9.77895	0.270993	0.634716	0.426952	0.669414	0.999793
PRODH	16.0604	-0.199887	0.468237	-0.426893	0.669457	0.999793
ENDOD1	20.5666	0.197926	0.463666	0.426872	0.669472	0.999793
PZP	14.8654	0.223588	0.523817	0.426844	0.669493	0.999793
REG1B	16.07	-0.199126	0.46652	-0.426833	0.669501	0.999793
ZBTB45	16.07	-0.199126	0.46652	-0.426833	0.669501	0.999793
RSPH9	13.6943	-0.222412	0.521123	-0.426793	0.66953	0.999793
PPIL1	14.3678	0.216444	0.507224	0.426723	0.669581	0.999793
TASP1	23.8484	-0.181736	0.425904	-0.426705	0.669594	0.999793
NKX2-8	13.2959	0.223686	0.524343	0.426601	0.66967	0.999793
CTSO	9.15002	-0.269397	0.631573	-0.42655	0.669707	0.999793
QPRT	8.73322	0.28315	0.663875	0.426511	0.669736	0.999793
ARHGEF1	17.9267	0.198699	0.465877	0.426505	0.66974	0.999793
HCFC1R1	23.1213	0.192394	0.451135	0.426467	0.669768	0.999793
DDX47	20.9898	-0.195305	0.458055	-0.426379	0.669832	0.999793
CCSAP	13.3238	-0.217816	0.510872	-0.42636	0.669845	0.999793
OR2Z1	39.2213	0.176228	0.413427	0.426261	0.669918	0.999793
PRPS2	15.3298	0.207833	0.48759	0.426245	0.669929	0.999793
GRIK3	29.417	0.195134	0.457828	0.426217	0.66995	0.999793
ECHDC1	16.5349	-0.202522	0.475189	-0.426192	0.669968	0.999793
PRDX2	22.8489	-0.194509	0.45644	-0.426144	0.670003	0.999793
CCDC33	10.7509	0.244119	0.57286	0.42614	0.670006	0.999793
ZNF280D	19.3036	-0.192056	0.450708	-0.426121	0.67002	0.999793
RGS12	15.378	0.210081	0.493035	0.426098	0.670036	0.999793
LRFN2	15.315	0.205875	0.483172	0.426092	0.670041	0.999793
CENPVL3	11.8615	-0.2341	0.549526	-0.426004	0.670105	0.999793
FUT2	20.587	0.197254	0.463051	0.425988	0.670117	0.999793
DEFB128	11.8626	-0.238199	0.559192	-0.42597	0.67013	0.999793
ARHGAP33	14.7201	-0.207967	0.488221	-0.425968	0.670131	0.999793
MAS1	14.3007	0.2142	0.502881	0.425945	0.670148	0.999793
PAK2	16.0795	-0.198375	0.465811	-0.425871	0.670202	0.999793
SEMA3G	53.7197	-0.155235	0.364586	-0.425783	0.670266	0.999793
PHF7	13.2603	-0.219478	0.515547	-0.425719	0.670312	0.999793
ZNF671	14.3425	0.217749	0.511499	0.425708	0.670321	0.999793
H1-10	17.9262	0.204647	0.480724	0.425706	0.670322	0.999793
ARHGDIB	22.0758	0.196165	0.460813	0.425693	0.670332	0.999793
HOXC5	13.3396	0.225799	0.530672	0.425496	0.670475	0.999793
ST6GALNAC4	12.3006	-0.239237	0.562255	-0.425495	0.670476	0.999793
METTL7B	11.8729	-0.231856	0.544972	-0.425446	0.670511	0.999793
SERPINB9	16.0756	-0.198698	0.467127	-0.425362	0.670573	0.999793
EXOSC1	15.3481	0.210973	0.496162	0.42521	0.670683	0.999793
OR4D10	20.1	-0.203401	0.478473	-0.425104	0.670761	0.999793
ZMYM1	11.9098	-0.229883	0.540771	-0.425102	0.670762	0.999793
LAMA2	11.7657	0.230619	0.542639	0.424995	0.67084	0.999793
C16orf71	11.7664	0.231698	0.545378	0.42484	0.670953	0.999793
CACHD1	14.67	-0.209117	0.492265	-0.424805	0.670979	0.999793
SUPT6H	18.9396	0.196999	0.463765	0.424782	0.670996	0.999793
SPIB	17.9783	0.207182	0.487801	0.424727	0.671036	0.999793
MFSD14C	24.0978	0.185924	0.437767	0.424709	0.671049	0.999793
CSMD1	10.9349	-0.25019	0.589259	-0.424584	0.67114	0.999793
ANKRD46	14.7076	-0.206653	0.486764	-0.424546	0.671168	0.999793
GPAA1	28.3545	-0.177899	0.419107	-0.424472	0.671222	0.999793
ASB18	11.9239	-0.228406	0.53815	-0.424429	0.671253	0.999793
SH3RF2	31.5806	-0.217669	0.512854	-0.424426	0.671255	0.999793
AFMID	17.4578	-0.192995	0.454738	-0.42441	0.671267	0.999793
RIMBP3B	43.8858	-0.165092	0.389008	-0.424392	0.67128	0.999793
FGF12	9.10411	-0.268194	0.631957	-0.424386	0.671284	0.999793
C3orf35	10.7336	0.243322	0.57336	0.42438	0.671289	0.999793
CA2	25.1161	0.180643	0.425719	0.424324	0.67133	0.999793
PTCD3	15.3291	0.21025	0.495518	0.424304	0.671344	0.999793
SIDT1	18.2831	-0.210995	0.497295	-0.424285	0.671358	0.999793
LUZP4	13.3267	-0.217508	0.512649	-0.424282	0.67136	0.999793
EPHA10	15.3269	0.204464	0.482044	0.424162	0.671448	0.999793
ZC3HC1	17.9191	-0.195133	0.460043	-0.424161	0.671448	0.999793
BHLHE41	16.0891	-0.197625	0.466089	-0.424006	0.671561	0.999793
ANKRD13C	25.7825	0.193736	0.457023	0.423908	0.671633	0.999793
KCNV1	11.7478	0.229855	0.542302	0.423851	0.671675	0.999793
CST6	70.751	0.354917	0.837378	0.423843	0.67168	0.999793
PDK1	13.7166	-0.224693	0.530134	-0.423842	0.671681	0.999793
RPL10L	56.7003	-0.190179	0.448736	-0.42381	0.671704	0.999793
GRHL3	27.3522	0.196598	0.463903	0.423791	0.671718	0.999793
HYAL4	14.3389	0.21317	0.503007	0.42379	0.671719	0.999793
PAFAH1B3	13.2665	-0.218914	0.516609	-0.423752	0.671746	0.999793
SLC44A1	17.9518	0.201969	0.476639	0.423735	0.671759	0.999793
GAB2	15.3371	0.208404	0.491915	0.423659	0.671814	0.999793
SRP14	29.6339	0.199957	0.472124	0.423527	0.671911	0.999793
VIRMA	7.74019	-0.299612	0.707451	-0.423509	0.671924	0.999793
PRKAA1	14.406	0.218894	0.517086	0.423322	0.67206	0.999793
RRBP1	22.5199	0.183114	0.432567	0.423318	0.672063	0.999793
HNRNPH1	37.0942	0.176466	0.416892	0.423291	0.672083	0.999793
SSMEM1	14.6619	-0.210735	0.497852	-0.423287	0.672086	0.999793
PTPRC	11.7695	0.230007	0.543426	0.423254	0.67211	0.999793
ADIPOR2	21.561	0.189033	0.446648	0.423227	0.67213	0.999793
C1S	14.2973	0.213872	0.505365	0.423204	0.672146	0.999793
P2RY13	14.3344	0.21279	0.502877	0.423144	0.67219	0.999793
TMEM174	21.4737	0.186063	0.439721	0.423138	0.672194	0.999793
ICA1L	11.7549	0.232581	0.549658	0.423137	0.672195	0.999793
PGAM5	26.6594	0.180848	0.427418	0.423117	0.67221	0.999793
AMTN	11.765	0.229562	0.542664	0.423028	0.672275	0.999793
IL15	11.765	0.229562	0.542664	0.423028	0.672275	0.999793
BMPR1A	22.0451	-0.182641	0.431757	-0.423018	0.672282	0.999793
EYA3	11.9456	-0.228034	0.539199	-0.422912	0.672359	0.999793
MBL2	13.3216	-0.217984	0.515441	-0.422908	0.672362	0.999793
LTA4H	18.9099	0.190752	0.45115	0.422813	0.672431	0.999793
SYCP2L	13.2618	-0.224065	0.530077	-0.422703	0.672512	0.999793
DDOST	22.534	0.183981	0.435254	0.422699	0.672515	0.999793
NCKAP1	16.5047	-0.203438	0.481304	-0.422681	0.672528	0.999793
ICOSLG	24.2478	-0.183895	0.435072	-0.422676	0.672532	0.999793
IL2RB	16.326	0.199067	0.47097	0.422674	0.672533	0.999793
TROAP	15.3409	0.204739	0.484431	0.422638	0.67256	0.999793
PLA2G1B	17.4507	-0.194979	0.461422	-0.42256	0.672616	0.999793
SLC35E2B	14.3757	0.217079	0.513789	0.422506	0.672655	0.999793
CYC1	25.1295	0.183196	0.433733	0.42237	0.672755	0.999793
ALDH1A2	11.7435	0.230435	0.545652	0.422311	0.672798	0.999793
KCNK3	16.0629	-0.198238	0.469436	-0.42229	0.672814	0.999793
ACADVL	48.7954	0.187949	0.445116	0.422248	0.672844	0.999793
CMYA5	11.9373	-0.227943	0.539917	-0.422181	0.672893	0.999793
ENPP2	10.7292	0.243944	0.57783	0.422173	0.672899	0.999793
CHMP6	58.1029	-0.158432	0.375336	-0.422108	0.672946	0.999793
SDF2	18.7353	-0.204563	0.484645	-0.42209	0.67296	0.999793
ZNF732	16.1023	-0.201009	0.476234	-0.422081	0.672966	0.999793
PRPF40A	23.8016	-0.18239	0.432131	-0.422071	0.672973	0.999793
USE1	27.0519	-0.179322	0.424986	-0.421949	0.673062	0.999793
CCDC66	15.3825	0.207216	0.491142	0.421906	0.673094	0.999793
CYP39A1	10.5206	-0.246524	0.58434	-0.421885	0.673109	0.999793
ZBTB4	28.8465	-0.177994	0.421938	-0.42185	0.673135	0.999793
ZNF7	16.0973	-0.201431	0.477594	-0.421763	0.673198	0.999793
TMEM177	16.0361	-0.201934	0.479011	-0.421564	0.673343	0.999793
RALY	16.0361	-0.201934	0.479011	-0.421564	0.673343	0.999793
POMT1	25.2457	-0.17856	0.423632	-0.421498	0.673391	0.999793
CATSPER4	11.7554	0.22863	0.542444	0.421482	0.673403	0.999793
DLAT	15.3047	0.204282	0.484693	0.421468	0.673413	0.999793
PAPSS2	15.3047	0.204282	0.484693	0.421468	0.673413	0.999793
TMEM262	15.313	0.204151	0.484527	0.421341	0.673506	0.999793
LCE3D	71.2234	0.48942	1.16194	0.421209	0.673602	0.999793
RWDD4	18.9091	0.194877	0.462735	0.421141	0.673652	0.999793
NLRX1	17.9404	0.203442	0.483102	0.421116	0.67367	0.999793
SPTLC1	14.6831	-0.207212	0.492121	-0.421059	0.673712	0.999793
NCOA7	16.3604	0.198641	0.471782	0.421045	0.673722	0.999793
MT1B	14.3355	0.212828	0.505722	0.42084	0.673872	0.999793
SRMS	17.9431	0.197691	0.469766	0.42083	0.673879	0.999793
TRPV5	15.8938	0.212936	0.506103	0.420736	0.673948	0.999793
IFNL1	91.5862	-0.148882	0.353947	-0.420632	0.674023	0.999793
IL27RA	14.3951	0.217056	0.516237	0.420457	0.674152	0.999793
KRTAP5-6	16.3649	0.198986	0.473263	0.420454	0.674154	0.999793
KIAA0895	16.37	0.199365	0.474183	0.420438	0.674166	0.999793
BOLA1	11.7548	0.228582	0.543693	0.420425	0.674175	0.999793
TRAF4	19.9116	0.186761	0.444239	0.420407	0.674188	0.999793
SHLD3	9.72057	0.260805	0.620477	0.42033	0.674244	0.999793
FAM180A	22.0395	-0.180611	0.429708	-0.420312	0.674258	0.999793
HBG2	22.4934	-0.184965	0.440101	-0.42028	0.674281	0.999793
ADM	16.0277	-0.202697	0.482368	-0.420212	0.67433	0.999793
TBC1D3C	77.7442	-0.142306	0.338693	-0.420163	0.674367	0.999793
ADRA2A	16.1108	-0.197346	0.469726	-0.420131	0.67439	0.999793
NFIA	16.1095	-0.198171	0.471784	-0.420047	0.674451	0.999793
ZNF442	17.8896	0.196748	0.468431	0.420015	0.674475	0.999793
TIGD3	15.3002	0.203917	0.485759	0.41979	0.674639	0.999793
OR4F21	35.1209	-0.180292	0.429483	-0.419789	0.67464	0.999793
FMO3	10.7265	0.244739	0.583064	0.419747	0.67467	0.999793
KIAA1324	16.3358	0.200613	0.477939	0.419745	0.674672	0.999793
EXOSC4	15.3739	0.212477	0.506263	0.419697	0.674707	0.999793
ZNF57	10.7481	0.24374	0.58105	0.419482	0.674864	0.999793
MAP1S	20.6784	-0.186418	0.444552	-0.419338	0.674969	0.999793
SPDL1	13.3274	-0.216542	0.516417	-0.419315	0.674986	0.999793
NCAPG2	16.0955	-0.196395	0.468391	-0.419297	0.674999	0.999793
S100G	15.2982	0.20531	0.489712	0.419246	0.675037	0.999793
CORO2A	16.9381	0.208703	0.497831	0.419225	0.675052	0.999793
SLC2A7	10.7316	0.245303	0.585145	0.419217	0.675058	0.999793
C9orf50	19.9166	0.186418	0.444684	0.419214	0.67506	0.999793
MTERF3	11.7337	0.228471	0.545058	0.419169	0.675093	0.999793
PBOV1	13.3051	-0.216909	0.517482	-0.419163	0.675097	0.999793
EDARADD	16.3566	0.202243	0.482626	0.419048	0.675181	0.999793
ANAPC5	23.0529	0.187424	0.447647	0.418688	0.675444	0.999793
ZSCAN25	17.8785	-0.195331	0.46669	-0.418547	0.675548	0.999793
FBLL1	11.895	-0.232507	0.555519	-0.418541	0.675552	0.999793
IPO4	22.0017	-0.185637	0.443578	-0.4185	0.675582	0.999793
AS3MT	17.8934	0.196289	0.469068	0.418467	0.675606	0.999793
GABPB1	15.3123	0.203291	0.485904	0.418377	0.675671	0.999793
MED12	20.675	-0.184159	0.440176	-0.418376	0.675672	0.999793
SCAF11	18.9439	0.190999	0.456538	0.418364	0.675681	0.999793
CILP	18.8655	-0.185767	0.444047	-0.418349	0.675692	0.999793
TNNI3K	18.8375	-0.187117	0.447365	-0.418265	0.675754	0.999793
LINGO3	11.907	-0.230095	0.550202	-0.4182	0.675801	0.999793
APCDD1L	17.4361	-0.196228	0.46923	-0.418191	0.675808	0.999793
ZNF536	18.8867	0.194016	0.463981	0.418155	0.675834	0.999793
PDZD9	13.8872	0.228865	0.547342	0.418139	0.675846	0.999793
ZNF841	38.5638	-0.161173	0.385474	-0.418115	0.675863	0.999793
SLC30A5	16.3163	0.197598	0.472595	0.418113	0.675864	0.999793
INPP4B	17.4587	-0.191551	0.458157	-0.418091	0.675881	0.999793
SUN5	16.3146	0.197497	0.472555	0.417933	0.675996	0.999793
CELA3B	17.9364	0.200153	0.479087	0.41778	0.676108	0.999793
TSC2	22.4937	-0.186124	0.44557	-0.417721	0.676151	0.999793
RASGRP1	12.3548	0.240924	0.576814	0.417681	0.676181	0.999793
KHDC3L	22.4709	0.182584	0.437193	0.417628	0.676219	0.999793
FGD1	11.7547	0.231579	0.554641	0.417529	0.676292	0.999793
SLC5A4	12.7767	0.219896	0.526691	0.417505	0.676309	0.999793
PIBF1	13.3385	-0.21639	0.518306	-0.417495	0.676317	0.999793
TWIST1	39.2856	-0.169619	0.406479	-0.417288	0.676467	0.999793
E2F7	9.74087	0.263318	0.631047	0.417272	0.676479	0.999793
CYSRT1	94.2751	-0.139705	0.334861	-0.417203	0.67653	0.999793
GPN1	17.4682	-0.190831	0.457451	-0.417161	0.676561	0.999793
PTEN	16.3214	0.197973	0.474614	0.417124	0.676588	0.999793
CCNT1	15.3198	0.204607	0.490558	0.417091	0.676612	0.999793
ITGAL	13.2793	0.223847	0.536698	0.417082	0.676618	0.999793
ZNF106	16.3265	0.196154	0.470394	0.417	0.676679	0.999793
ITGA5	22.4417	-0.185348	0.444487	-0.416994	0.676683	0.999793
CCL28	15.2913	0.203983	0.489194	0.416979	0.676694	0.999793
H1-8	10.5011	-0.25132	0.602876	-0.416869	0.676774	0.999793
GAL3ST1	19.2294	-0.191417	0.459311	-0.416748	0.676863	0.999793
TRIM49B	21.0103	-0.193136	0.463439	-0.416745	0.676865	0.999793
C17orf113	11.7391	0.23106	0.554461	0.41673	0.676876	0.999793
ZNF146	16.3176	0.198445	0.476396	0.416555	0.677004	0.999793
MT1HL1	14.7058	-0.207591	0.498588	-0.416359	0.677148	0.999793
RAB20	19.9421	0.188815	0.453501	0.416349	0.677155	0.999793
ABCD3	12.7664	0.218001	0.523647	0.416313	0.677181	0.999793
G3BP1	25.1367	0.180697	0.434054	0.4163	0.67719	0.999793
RALYL	12.7518	0.216671	0.520489	0.416285	0.677202	0.999793
CARNS1	13.2435	-0.220355	0.529444	-0.416201	0.677263	0.999793
AKIRIN1	23.5259	0.179304	0.430859	0.416155	0.677297	0.999793
RITA1	22.5511	0.183182	0.440381	0.415963	0.677437	0.999793
SLC5A8	6.32811	-0.343737	0.826394	-0.415948	0.677448	0.999793
CPA1	11.7545	0.233751	0.562043	0.415895	0.677487	0.999793
SUSD3	17.4797	-0.189308	0.455438	-0.415662	0.677657	0.999793
PHF20	16.0916	-0.201973	0.485948	-0.415627	0.677683	0.999793
USP4	7.76568	-0.299895	0.72156	-0.41562	0.677688	0.999793
AZIN1	19.971	0.188755	0.454195	0.415582	0.677716	0.999793
TOMM20	19.3156	-0.193235	0.465018	-0.415542	0.677745	0.999793
CCDC136	16.298	0.197748	0.476005	0.415432	0.677825	0.999793
OPTC	11.7362	0.226734	0.545812	0.415406	0.677845	0.999793
PARP1	21.4794	0.184491	0.444165	0.415366	0.677874	0.999793
FAM13C	18.852	-0.186769	0.449662	-0.415355	0.677882	0.999793
CHD4	25.1697	0.183866	0.442762	0.41527	0.677944	0.999793
TMEM230	22.4626	0.182691	0.439955	0.415249	0.677959	0.999793
ECSCR	11.7305	0.229127	0.551896	0.415164	0.678022	0.999793
NUDT6	15.2937	0.204927	0.493671	0.415108	0.678062	0.999793
RANGRF	19.928	0.185197	0.446187	0.415067	0.678093	0.999793
GPRIN3	16.0693	-0.196982	0.474603	-0.415046	0.678108	0.999793
CP	17.4644	-0.190421	0.458807	-0.415034	0.678117	0.999793
HES5	12.7435	0.216828	0.522673	0.414845	0.678255	0.999793
CCDC80	16.3086	0.195565	0.471438	0.414827	0.678269	0.999793
GUCY1B1	16.3095	0.200186	0.4826	0.414808	0.678282	0.999793
IGBP1	17.3517	0.191319	0.461312	0.414727	0.678342	0.999793
XXYLT1	15.3121	0.208114	0.501831	0.414709	0.678355	0.999793
NXPE1	17.4953	-0.191606	0.462051	-0.414684	0.678373	0.999793
NOS3	10.4794	-0.247054	0.595811	-0.414652	0.678397	0.999793
SNN	26.1118	0.176222	0.425022	0.414618	0.678422	0.999793
CNTNAP3	18.8389	-0.185694	0.448039	-0.414461	0.678537	0.999793
ZAR1	16.3309	0.195713	0.472306	0.414378	0.678597	0.999793
OR2M4	16.2965	0.196139	0.473549	0.414188	0.678736	0.999793
DDIT4	11.7565	0.22869	0.552273	0.414088	0.67881	0.999793
SETD4	16.048	-0.201054	0.485756	-0.413898	0.678949	0.999793
DOT1L	18.8807	-0.187368	0.452743	-0.41385	0.678984	0.999793
AVPR1A	15.2998	0.204635	0.494527	0.413801	0.67902	0.999793
C11orf24	16.316	0.199146	0.481306	0.413763	0.679048	0.999793
RS1	15.2836	0.204121	0.493373	0.413726	0.679075	0.999793
GAP43	18.9423	0.194451	0.470015	0.413712	0.679085	0.999793
GGCX	20.6778	-0.186455	0.450756	-0.413649	0.679131	0.999793
STMN1	14.3399	0.215774	0.52167	0.413621	0.679152	0.999793
NRIP2	10.4595	-0.250886	0.606585	-0.413604	0.679164	0.999793
WDR41	17.3511	0.191292	0.462549	0.413561	0.679196	0.999793
TCHP	17.4842	-0.188956	0.456937	-0.413526	0.679221	0.999793
CUL9	18.916	0.190456	0.460654	0.413446	0.67928	0.999793
NRG2	12.7648	0.217896	0.527086	0.413397	0.679316	0.999793
SF1	20.6338	-0.189698	0.458934	-0.413346	0.679353	0.999793
SUPT20HL1	17.3275	0.192479	0.465817	0.413208	0.679454	0.999793
FAM24B	17.4511	-0.190732	0.461643	-0.413159	0.67949	0.999793
OR56B1	15.9088	0.209931	0.508172	0.413111	0.679526	0.999793
FGF13	12.7359	0.217994	0.527702	0.413101	0.679533	0.999793
KLRB1	18.9136	0.192394	0.466043	0.412825	0.679735	0.999793
GADD45G	12.7511	0.215692	0.522836	0.412542	0.679942	0.999793
PSMD4	27.9726	-0.172933	0.419316	-0.412418	0.680033	0.999793
TENM3	16.2915	0.195756	0.474851	0.412247	0.680159	0.999793
RANBP3	17.3229	0.189292	0.459271	0.412158	0.680224	0.999793
ZMYM5	16.5382	-0.205083	0.497623	-0.412126	0.680247	0.999793
GYPB	12.7409	0.214793	0.521372	0.411976	0.680357	0.999793
TBX20	17.3146	0.189408	0.459775	0.411959	0.68037	0.999793
TFEB	21.9976	-0.186707	0.453231	-0.411945	0.680379	0.999793
ABHD16B	12.7377	0.215392	0.522924	0.411899	0.680413	0.999793
CCDC47	267.847	-0.143016	0.347259	-0.411843	0.680455	0.999793
CEP128	13.2828	-0.214626	0.521151	-0.411829	0.680464	0.999793
P2RX2	19.2203	-0.190071	0.461711	-0.411667	0.680583	0.999793
PAIP2	20.9449	0.182727	0.443873	0.411665	0.680585	0.999793
ACSM4	14.6797	-0.207456	0.503961	-0.411652	0.680595	0.999793
PGK2	12.7536	0.217769	0.529209	0.4115	0.680706	0.999793
RHBDL3	14.6522	-0.209157	0.50834	-0.411452	0.680741	0.999793
GPR4	28.6992	0.173174	0.420937	0.411402	0.680778	0.999793
ABCA9	14.3113	0.210654	0.512234	0.411246	0.680892	0.999793
FBN2	11.5037	-0.222312	0.540924	-0.410986	0.681083	0.999793
CYP19A1	17.3184	0.18897	0.459884	0.410908	0.68114	0.999793
CIAPIN1	27.6821	0.178137	0.43356	0.41087	0.681168	0.999793
RFXANK	20.256	-0.181942	0.442846	-0.410847	0.681185	0.999793
MED19	28.4551	-0.175277	0.426653	-0.410819	0.681205	0.999793
RIPOR2	11.7267	0.225741	0.549514	0.410802	0.681218	0.999793
ATP6V1B2	32.3314	0.17371	0.42289	0.410769	0.681242	0.999793
CSF2RB	17.3723	0.194389	0.473333	0.410681	0.681306	0.999793
ZMYM3	17.5157	-0.192163	0.46793	-0.410665	0.681318	0.999793
SORBS3	12.7862	0.219931	0.53558	0.41064	0.681337	0.999793
ALDH4A1	14.6312	-0.21582	0.525598	-0.410618	0.681352	0.999793
WDR37	11.908	-0.227008	0.552896	-0.410581	0.68138	0.999793
ENPP4	12.8998	-0.211529	0.515215	-0.410565	0.681391	0.999793
FEZF1	15.2828	0.203232	0.495023	0.41055	0.681403	0.999793
PBX1	16.3044	0.196729	0.479193	0.410542	0.681408	0.999793
KLRG2	35.5161	-0.18069	0.440173	-0.410497	0.681441	0.999793
OR14A2	12.4866	0.364678	0.888605	0.410394	0.681517	0.999793
RSPRY1	17.341	0.190583	0.464406	0.41038	0.681527	0.999793
USB1	17.4364	-0.191862	0.467668	-0.410254	0.68162	0.999793
VCPIP1	13.7528	0.207766	0.506525	0.410179	0.681675	0.999793
ACTL9	25.1977	-0.177547	0.432872	-0.410161	0.681688	0.999793
CCL23	11.7122	0.229341	0.559171	0.410145	0.681699	0.999793
ZNF77	12.7582	0.215444	0.525352	0.410095	0.681736	0.999793
TSPAN2	12.9049	-0.211043	0.514635	-0.410083	0.681745	0.999793
OR7A17	21.4334	-0.193622	0.472219	-0.410025	0.681788	0.999793
CRYAA	20.2279	-0.181357	0.442333	-0.410001	0.681806	0.999793
BPHL	13.747	0.206403	0.503548	0.409898	0.68188	0.999793
SLC16A5	13.747	0.206403	0.503548	0.409898	0.68188	0.999793
DPM3	20.2649	-0.17943	0.437762	-0.409882	0.681893	0.999793
SBK2	26.0806	0.173923	0.42433	0.409878	0.681895	0.999793
ISLR	14.2807	-0.20095	0.490334	-0.409823	0.681936	0.999793
SLC9A1	17.3039	0.191527	0.46747	0.40971	0.682019	0.999793
VPS37C	24.105	0.181476	0.442959	0.409691	0.682033	0.999793
MIB1	18.8941	-0.18709	0.456677	-0.409676	0.682044	0.999793
MEP1A	12.7402	0.21747	0.530869	0.409649	0.682063	0.999793
PLB1	16.3295	0.197058	0.481092	0.409607	0.682095	0.999793
HLA-DMB	67.7778	-0.149622	0.365317	-0.409568	0.682123	0.999793
ZP3	12.3232	0.233393	0.569908	0.409527	0.682153	0.999793
TMEM164	21.5441	-0.194823	0.475754	-0.409503	0.68217	0.999793
HRH3	11.9261	-0.22505	0.549654	-0.40944	0.682217	0.999793
TSPAN3	16.2864	0.195361	0.477157	0.409427	0.682226	0.999793
BCAS4	11.7365	0.228751	0.558752	0.409397	0.682248	0.999793
GPRC5A	16.053	-0.200661	0.49016	-0.409378	0.682262	0.999793
ZNF420	14.2858	-0.200512	0.489854	-0.40933	0.682298	0.999793
RPS6KA4	23.4887	0.177082	0.432628	0.409317	0.682307	0.999793
POLM	13.3269	0.226327	0.552993	0.409276	0.682337	0.999793
HEATR6	14.2865	-0.199638	0.487841	-0.409228	0.682372	0.999793
CHCHD1	23.5306	0.182807	0.446904	0.409053	0.682501	0.999793
EBLN2	14.2762	-0.201367	0.492275	-0.409053	0.682501	0.999793
JAM2	16.3202	0.194891	0.476455	0.409044	0.682507	0.999793
AKNAD1	14.2731	0.211642	0.51747	0.408995	0.682544	0.999793
CDH18	10.1195	-0.238018	0.581959	-0.408994	0.682544	0.999793
ACSM6	13.7515	0.206801	0.505711	0.408931	0.68259	0.999793
PLPPR1	22.0537	-0.181473	0.443787	-0.408919	0.682599	0.999793
MTARC1	11.5246	-0.223045	0.545489	-0.40889	0.682621	0.999793
NPHS1	15.3562	0.209363	0.512061	0.408862	0.682641	0.999793
ATP8A2	14.6369	-0.20805	0.509045	-0.408707	0.682755	0.999793
GOLGA7B	27.0549	-0.180829	0.442523	-0.408632	0.68281	0.999793
HBA2	23.0185	0.185212	0.453299	0.408588	0.682842	0.999793
KCMF1	18.8829	-0.182568	0.446829	-0.408587	0.682843	0.999793
ST3GAL6	13.772	0.209496	0.512742	0.40858	0.682848	0.999793
RAD51AP2	11.5044	-0.221258	0.541567	-0.408552	0.682869	0.999793
MPP1	22.4709	0.180096	0.440941	0.408435	0.682955	0.999793
METAP2	20.927	0.179656	0.439894	0.408407	0.682975	0.999793
HMX2	12.8806	-0.213502	0.522902	-0.408302	0.683052	0.999793
PAPSS1	17.3407	0.189108	0.46318	0.408283	0.683066	0.999793
DHRS11	16.1021	-0.19647	0.481214	-0.408279	0.683069	0.999793
CYP4V2	12.7154	0.215189	0.52709	0.408258	0.683085	0.999793
MTRNR2L10	20.7032	-0.182145	0.446319	-0.408104	0.683197	0.999793
TMEM64	16.294	0.194426	0.476426	0.408094	0.683205	0.999793
LYPLA1	26.5077	0.345891	0.847616	0.408075	0.683218	0.999793
POU2F3	25.8249	0.194754	0.477298	0.408035	0.683248	0.999793
OTC	12.8897	-0.208968	0.512143	-0.408026	0.683254	0.999793
RAMP1	11.4997	-0.222783	0.546047	-0.407992	0.68328	0.999793
ENPP5	10.7214	0.23959	0.587251	0.407985	0.683285	0.999793
GJB3	27.7903	0.18378	0.450512	0.407936	0.683321	0.999793
HDAC1	16.5335	-0.200855	0.492563	-0.407776	0.683438	0.999793
OR4C13	20.8869	0.179022	0.439459	0.407368	0.683738	0.999793
ZMYND11	18.8683	-0.185567	0.455555	-0.407344	0.683755	0.999793
NPIPB6	63.0635	-0.142931	0.3509	-0.407325	0.683769	0.999793
MSMO1	25.4272	0.202897	0.498169	0.407285	0.683799	0.999793
KMT2B	12.9184	-0.209734	0.514985	-0.407262	0.683815	0.999793
MAP2K6	18.8668	0.189096	0.464336	0.407239	0.683832	0.999793
PRR13	32.9027	0.174553	0.428863	0.407013	0.683999	0.999793
SPP1	10.1196	-0.236853	0.581975	-0.406981	0.684022	0.999793
ASNSD1	12.9054	-0.211036	0.518674	-0.406877	0.684098	0.999793
AKAP14	6.33969	-0.336643	0.827443	-0.406847	0.68412	0.999793
OSGEPL1	14.3095	-0.198461	0.487825	-0.406827	0.684135	0.999793
LRRC8B	15.6885	-0.191591	0.470954	-0.406815	0.684144	0.999793
VAX2	12.7141	0.214155	0.526449	0.406791	0.684161	0.999793
GINS2	14.3005	-0.199249	0.489845	-0.40676	0.684184	0.999793
TMEM178A	15.6744	-0.192747	0.473874	-0.406748	0.684193	0.999793
OXA1L	16.2983	0.193983	0.476929	0.406734	0.684203	0.999793
OR52E5	13.7344	0.207074	0.509348	0.406547	0.68434	0.999793
OR2AJ1	13.7322	0.204305	0.502582	0.406511	0.684367	0.999793
SART3	13.782	0.209509	0.515495	0.406424	0.684431	0.999793
COPS2	21.1087	-0.187367	0.461078	-0.406368	0.684472	0.999793
BARHL1	15.6617	-0.19227	0.473248	-0.406276	0.684539	0.999793
H4-16	13.7278	0.204789	0.504132	0.406221	0.68458	0.999793
BICRA	15.3484	0.206117	0.507505	0.406138	0.684641	0.999793
B3GNT3	18.3571	0.185827	0.457602	0.406089	0.684677	0.999793
NUP155	12.7349	0.218971	0.539227	0.406083	0.684682	0.999793
PCOLCE2	14.2833	-0.19914	0.490406	-0.406072	0.68469	0.999793
CCDC148	15.6707	-0.191527	0.4717	-0.406035	0.684717	0.999793
SNAI3	12.7269	0.217175	0.535012	0.405925	0.684798	0.999793
GAS2L3	15.6809	-0.190721	0.46993	-0.40585	0.684853	0.999793
WDR93	17.3145	0.188657	0.464924	0.40578	0.684904	0.999793
WNT10B	44.9074	0.154413	0.380564	0.405747	0.684929	0.999793
FGF17	26.5696	-0.17412	0.429139	-0.405744	0.684931	0.999793
SERPINA9	14.2834	-0.198313	0.489068	-0.405493	0.685115	0.999793
ZNF449	10.4766	-0.247476	0.610327	-0.405482	0.685123	0.999793
GOLGA2	22.5138	-0.18286	0.45097	-0.405482	0.685123	0.999793
SGIP1	10.1145	-0.237479	0.585726	-0.405444	0.685151	0.999793
DENR	18.9089	-0.182652	0.450617	-0.405338	0.685229	0.999793
DCP1B	13.7776	0.206463	0.509399	0.405307	0.685252	0.999793
CD68	18.339	0.184552	0.455368	0.405281	0.685271	0.999793
GRHL2	20.2779	-0.178522	0.440494	-0.405276	0.685274	0.999793
ALG8	15.6553	-0.19357	0.47764	-0.405264	0.685284	0.999793
MOGS	15.6553	-0.19357	0.47764	-0.405264	0.685284	0.999793
CDHR4	16.3106	0.194136	0.47905	0.405253	0.685292	0.999793
FETUB	12.7761	0.216152	0.53342	0.405219	0.685316	0.999793
IKZF3	26.6175	-0.173432	0.428134	-0.405088	0.685413	0.999793
DEFB114	13.7341	0.205289	0.506958	0.404942	0.68552	0.999793
ASIC2	11.4884	-0.224042	0.553502	-0.404771	0.685646	0.999793
TMEM192	11.5038	-0.221313	0.546796	-0.404746	0.685664	0.999793
LACTB2	15.6832	-0.192804	0.476366	-0.40474	0.685669	0.999793
CBY3	12.928	-0.208816	0.51594	-0.40473	0.685676	0.999793
KNG1	15.3037	0.204907	0.506343	0.40468	0.685713	0.999793
CD151	13.7248	0.20625	0.509672	0.404673	0.685718	0.999793
PXT1	11.4774	-0.223242	0.551687	-0.404653	0.685732	0.999793
SEC22B	21.6326	-0.17654	0.436418	-0.404519	0.685831	0.999793
EDDM3A	18.3461	0.183662	0.45414	0.404418	0.685905	0.999793
ABRAXAS2	11.5149	-0.225261	0.557006	-0.404414	0.685908	0.999793
GSKIP	16.1189	-0.195861	0.484567	-0.404199	0.686066	0.999793
SELENOK	18.3098	0.183253	0.453398	0.404177	0.686082	0.999793
C20orf203	8.74303	-0.258879	0.640546	-0.404153	0.6861	0.999793
KLC3	32.5011	-0.179101	0.443244	-0.404068	0.686163	0.999793
SMTN	57.5645	-0.142863	0.353572	-0.404056	0.686172	0.999793
FAM49B	18.3148	0.182892	0.452737	0.40397	0.686234	0.999793
CEP164	12.9222	-0.20676	0.511902	-0.403905	0.686282	0.999793
BDP1	12.8895	-0.20991	0.519748	-0.403868	0.68631	0.999793
SON	19.9521	0.186119	0.46096	0.403763	0.686387	0.999793
CADPS	8.1705	0.27375	0.678042	0.403737	0.686406	0.999793
FARP1	20.2486	-0.178005	0.440971	-0.403667	0.686458	0.999793
KCTD3	12.7302	0.213766	0.529593	0.403642	0.686476	0.999793
OR14A16	18.8137	-0.192059	0.475837	-0.403624	0.686489	0.999793
HIF1A	15.6814	-0.190689	0.472453	-0.403614	0.686497	0.999793
TEX35	11.5134	-0.220278	0.546093	-0.403371	0.686675	0.999793
RCAN3	17.2942	0.187224	0.464302	0.403238	0.686773	0.999793
OR10H5	13.7183	0.20397	0.506083	0.403037	0.686921	0.999793
CLEC19A	17.0605	-0.184325	0.457362	-0.403019	0.686934	0.999793
ARHGEF7	15.6797	-0.190799	0.47378	-0.402717	0.687156	0.999793
ZNF516	19.0185	0.200423	0.497712	0.402688	0.687178	0.999793
GPR32	12.8994	-0.207145	0.514524	-0.402595	0.687246	0.999793
HTRA2	17.3524	0.189228	0.47008	0.402544	0.687284	0.999793
ATG4C	13.7245	0.204468	0.508095	0.40242	0.687375	0.999793
HSPA12A	13.7221	0.203442	0.505601	0.402376	0.687407	0.999793
G2E3	20.2665	-0.179937	0.447221	-0.402345	0.68743	0.999793
SLA	17.0795	-0.186437	0.463605	-0.402145	0.687577	0.999793
ACE	11.5445	-0.219901	0.546844	-0.402127	0.68759	0.999793
XKR5	13.7232	0.203514	0.506276	0.401983	0.687697	0.999793
TRPM4	21.4963	0.185462	0.461377	0.401975	0.687702	0.999793
AIMP1	15.6944	-0.189627	0.471764	-0.401952	0.687719	0.999793
TRPV6	12.8725	-0.208862	0.51964	-0.401936	0.687731	0.999793
CLIC2	16.2723	0.194221	0.48323	0.401922	0.687741	0.999793
TSSK6	40.9121	0.163413	0.406596	0.401905	0.687754	0.999793
A1CF	11.5247	-0.219105	0.545173	-0.401899	0.687758	0.999793
PKD1	29.4179	-0.169587	0.421988	-0.401878	0.687774	0.999793
H3C12	31.2338	0.170353	0.423915	0.401855	0.68779	0.999793
ABCG5	14.3235	-0.198053	0.492898	-0.401813	0.687821	0.999793
SETD1B	23.0414	-0.171468	0.426774	-0.401776	0.687849	0.999793
PYY	15.3261	0.205938	0.512616	0.40174	0.687876	0.999793
IRF9	75.5626	0.139978	0.348437	0.401732	0.687881	0.999793
TFRC	14.301	-0.199224	0.49596	-0.401694	0.68791	0.999793
ITGB3	13.7125	0.206053	0.512966	0.401689	0.687913	0.999793
MAMDC2	14.3242	-0.197189	0.490903	-0.401687	0.687914	0.999793
PLXNB2	63.7258	-0.151569	0.377352	-0.401664	0.687932	0.999793
COQ3	12.9087	-0.208044	0.517974	-0.40165	0.687942	0.999793
LMX1A	17.3143	0.190879	0.475347	0.401558	0.688009	0.999793
C20orf204	15.2638	0.202402	0.504137	0.401483	0.688065	0.999793
ENTPD5	17.0867	-0.183738	0.457676	-0.401458	0.688083	0.999793
AIFM2	65.2403	0.153328	0.382013	0.401369	0.688148	0.999793
EIF4ENIF1	11.4705	-0.225116	0.560877	-0.401364	0.688152	0.999793
MRPL19	12.909	-0.209771	0.522648	-0.401362	0.688153	0.999793
RBM34	18.3492	0.185293	0.461826	0.401218	0.68826	0.999793
COPRS	15.6759	-0.190361	0.474501	-0.401181	0.688287	0.999793
FBN3	89.7461	0.134666	0.335739	0.401103	0.688344	0.999793
ABL1	13.7183	0.207469	0.517252	0.401099	0.688347	0.999793
LMNB1	11.5248	-0.218095	0.543912	-0.400974	0.688439	0.999793
FGGY	29.6304	0.167743	0.418341	0.400972	0.68844	0.999793
LY6G5C	11.5096	-0.219689	0.547934	-0.40094	0.688464	0.999793
CHD6	12.9342	-0.208241	0.519427	-0.400906	0.688489	0.999793
ZNF556	12.734	0.213157	0.531758	0.400853	0.688528	0.999793
ASAH2B	13.7593	0.206667	0.515621	0.400811	0.688559	0.999793
INAFM1	21.8903	0.176142	0.439472	0.400802	0.688566	0.999793
GTF3C1	22.1015	-0.178848	0.446251	-0.400778	0.688583	0.999793
MAP3K8	14.7286	0.195647	0.488175	0.400772	0.688588	0.999793
ADCY3	8.70866	-0.258597	0.645469	-0.400634	0.68869	0.999793
OR4D1	14.7452	0.195383	0.487695	0.400625	0.688696	0.999793
VWA2	16.0562	-0.195652	0.488383	-0.400612	0.688706	0.999793
TEDC1	29.4295	-0.1679	0.419115	-0.400607	0.68871	0.999793
NPM1	60.8609	-0.141275	0.352676	-0.40058	0.68873	0.999793
C1QC	14.2791	-0.197872	0.494045	-0.400514	0.688778	0.999793
ADAMTS15	17.3202	0.186902	0.466686	0.400488	0.688797	0.999793
ZNF532	17.2917	0.191408	0.477984	0.400448	0.688826	0.999793
KLF1	13.7074	0.205616	0.513498	0.400422	0.688846	0.999793
OR2T33	17.0421	-0.185044	0.462211	-0.400344	0.688903	0.999793
CPA6	16.8475	0.199864	0.49938	0.400225	0.688991	0.999793
GTF2B	14.7408	0.195841	0.489342	0.400213	0.688999	0.999793
RPL10A	58.8564	-0.173932	0.43463	-0.400184	0.689021	0.999793
SYT13	14.2599	-0.199577	0.498736	-0.400166	0.689035	0.999793
SPEGNB	8.72979	-0.258123	0.645058	-0.400154	0.689043	0.999793
SRXN1	21.6728	-0.173281	0.433055	-0.400137	0.689056	0.999793
SNRNP200	18.3254	0.185793	0.464351	0.400114	0.689072	0.999793
SLC25A28	21.5244	0.189336	0.47321	0.400109	0.689076	0.999793
DPP6	12.909	-0.20622	0.515475	-0.400059	0.689113	0.999793
TUBB1	24.82	-0.170603	0.426495	-0.400013	0.689147	0.999793
TENT4B	17.0796	-0.183604	0.458998	-0.400011	0.689148	0.999793
HOXD8	23.0024	-0.174646	0.436782	-0.399846	0.68927	0.999793
GEMIN8	17.0466	-0.184693	0.46195	-0.399812	0.689295	0.999793
SMIM10L1	17.2998	0.190503	0.476606	0.399707	0.689372	0.999793
SIX3	11.7045	0.226421	0.566481	0.399698	0.689379	0.999793
C17orf67	11.7045	0.226421	0.566481	0.399698	0.689379	0.999793
RAD50	14.7294	0.197361	0.493779	0.399695	0.689381	0.999793
JCAD	14.721	0.196652	0.492155	0.399573	0.689471	0.999793
HELZ	16.2981	0.195414	0.489087	0.399548	0.689489	0.999793
URB1	13.7127	0.206991	0.518274	0.399385	0.68961	0.999793
ZDHHC1	17.0381	-0.185373	0.464242	-0.399302	0.68967	0.999793
STX16	18.2952	0.182249	0.456433	0.399289	0.68968	0.999793
ZCRB1	20.2938	-0.176782	0.442742	-0.399288	0.689681	0.999793
CPSF3	17.1045	-0.183803	0.460336	-0.399281	0.689686	0.999793
KRTAP13-3	8.72694	-0.264372	0.662359	-0.399136	0.689793	0.999793
ITLN2	17.0746	-0.186115	0.466369	-0.399072	0.68984	0.999793
NOLC1	17.0975	-0.182947	0.458473	-0.399036	0.689867	0.999793
XCR1	15.7203	-0.190529	0.47751	-0.399005	0.689889	0.999793
TENT2	15.7158	-0.190905	0.478483	-0.398979	0.689909	0.999793
CBLIF	13.7535	0.205271	0.514693	0.398821	0.690025	0.999793
AKAP1	24.7442	-0.178428	0.447412	-0.398799	0.690041	0.999793
APOBR	17.1032	-0.184608	0.462965	-0.398751	0.690077	0.999793
PDHA1	19.3476	0.179264	0.449623	0.398697	0.690116	0.999793
MARK3	16.3697	0.201138	0.50461	0.398602	0.690187	0.999793
HK3	24.8114	-0.171709	0.43081	-0.398572	0.690209	0.999793
TBC1D2B	15.6597	-0.190969	0.479217	-0.398503	0.69026	0.999793
MOXD1	14.2644	-0.199171	0.499863	-0.398452	0.690297	0.999793
CHST9	13.7785	0.208434	0.523142	0.398427	0.690316	0.999793
BTNL2	8.74953	-0.255184	0.640646	-0.398324	0.690392	0.999793
ACKR1	9.16953	0.25118	0.630611	0.398312	0.6904	0.999793
MTMR4	17.2851	0.186522	0.468302	0.398295	0.690413	0.999793
ABCF2	18.3837	0.18565	0.466122	0.398287	0.690419	0.999793
TRPV4	20.9149	0.177577	0.445877	0.398263	0.690436	0.999793
HTR3C	14.749	0.194884	0.489334	0.398263	0.690437	0.999793
C19orf44	11.489	-0.219947	0.552378	-0.398182	0.690496	0.999793
AFTPH	20.9313	0.181234	0.455174	0.398164	0.690509	0.999793
RALBP1	27.6179	-0.165742	0.416266	-0.398163	0.69051	0.999793
TNFAIP6	18.4702	-0.178755	0.448999	-0.398118	0.690543	0.999793
FAIM	28.0587	0.166499	0.418264	0.398072	0.690577	0.999793
MGAT4A	14.7153	0.196213	0.493017	0.397984	0.690642	0.999793
NAXD	36.3239	-0.157815	0.396563	-0.397957	0.690662	0.999793
H2BS1	37.83	0.164123	0.412445	0.397927	0.690684	0.999793
OR1J2	14.7199	0.196585	0.494036	0.397917	0.690692	0.999793
PDLIM4	19.3522	0.179584	0.451337	0.397893	0.690709	0.999793
ZNF416	16.0135	0.385445	0.969132	0.397721	0.690836	0.999793
PRICKLE3	18.4854	-0.177671	0.447022	-0.397455	0.691032	0.999793
SUGT1	19.354	0.180401	0.453924	0.397425	0.691054	0.999793
TEK	14.2547	-0.204481	0.514627	-0.397338	0.691118	0.999793
ZACN	14.7764	0.198766	0.500265	0.39732	0.691131	0.999793
DAZ4	14.758	0.195609	0.492412	0.397248	0.691185	0.999793
NAA15	23.0292	-0.171692	0.432368	-0.397096	0.691297	0.999793
KRTAP5-8	73.0228	-0.149114	0.375608	-0.396994	0.691372	0.999793
ERCC6L2	17.0855	-0.181755	0.457893	-0.396937	0.691414	0.999793
TYRO3	24.8842	-0.171151	0.43128	-0.396843	0.691483	0.999793
CCT2	24.5086	0.173935	0.438296	0.396843	0.691483	0.999793
OR4Q2	13.7145	0.208095	0.524388	0.396833	0.691491	0.999793
CCNF	15.7519	0.18942	0.477384	0.396788	0.691524	0.999793
DENND5B	14.2602	-0.201328	0.507394	-0.396788	0.691524	0.999793
MESP1	84.261	0.142077	0.358105	0.396748	0.691554	0.999793
MXRA7	17.0254	-0.187909	0.473789	-0.39661	0.691655	0.999793
C14orf119	15.7423	0.188684	0.475774	0.396583	0.691675	0.999793
CCDC117	12.9052	-0.205668	0.518656	-0.39654	0.691706	0.999793
CASQ1	14.7394	0.194119	0.489549	0.396525	0.691717	0.999793
HEPACAM2	12.7039	0.215947	0.544646	0.39649	0.691744	0.999793
PLEKHA5	128.618	0.147139	0.371219	0.396366	0.691835	0.999793
C16orf54	11.4609	-0.226376	0.571151	-0.396351	0.691846	0.999793
UPK1B	14.7141	0.195304	0.492789	0.396323	0.691867	0.999793
IQUB	9.15615	0.250765	0.632742	0.396314	0.691873	0.999793
CCDC43	10.1571	-0.234447	0.591635	-0.39627	0.691906	0.999793
DCAF12L2	15.734	0.188813	0.476522	0.396232	0.691934	0.999793
FAM83C	20.2983	-0.176437	0.445493	-0.396049	0.692069	0.999793
POP5	15.7151	-0.191752	0.484269	-0.39596	0.692134	0.999793
HSPA6	19.8452	-0.175125	0.442444	-0.395814	0.692243	0.999793
SEC14L6	15.7526	0.190278	0.480732	0.395808	0.692246	0.999793
SVIP	15.725	-0.189368	0.478451	-0.395795	0.692256	0.999793
LAPTM5	18.286	0.180903	0.457111	0.395753	0.692288	0.999793
AOAH	15.7416	0.187868	0.474833	0.395651	0.692362	0.999793
AIF1L	12.7752	0.221192	0.559065	0.395647	0.692365	0.999793
HSD11B1	8.15147	0.272446	0.68864	0.395628	0.692379	0.999793
KRTAP21-3	15.7347	0.189656	0.479409	0.395603	0.692398	0.999793
CAMSAP2	15.7575	0.189862	0.479994	0.395551	0.692436	0.999793
PRSS57	19.8376	-0.174363	0.440903	-0.395468	0.692498	0.999793
S100A4	20.2723	-0.176322	0.445865	-0.395461	0.692503	0.999793
TCIM	24.437	-0.1689	0.427137	-0.395425	0.69253	0.999793
CBL	27.6119	-0.169338	0.428245	-0.395424	0.69253	0.999793
XKR3	14.707	0.196358	0.496582	0.39542	0.692533	0.999793
FBL	18.4824	-0.176569	0.446666	-0.395305	0.692617	0.999793
CRTC3	14.3421	-0.196377	0.496862	-0.395235	0.692669	0.999793
RAD54L2	13.6959	0.202847	0.513394	0.39511	0.692761	0.999793
FCGRT	20.242	-0.177804	0.450033	-0.395092	0.692775	0.999793
SNAI2	19.8371	-0.174398	0.441481	-0.395031	0.69282	0.999793
PALB2	14.7528	0.194372	0.492056	0.39502	0.692828	0.999793
FAM71E2	14.7269	0.195535	0.495011	0.395012	0.692834	0.999793
ADGRA1	15.7244	0.188087	0.476246	0.394937	0.692889	0.999793
TMEM132C	23.0522	-0.170805	0.432523	-0.394904	0.692914	0.999793
NOG	15.741	0.187836	0.475673	0.394885	0.692928	0.999793
SMCP	30.6438	0.164246	0.415938	0.394882	0.69293	0.999793
MAP4K4	23.0151	-0.172632	0.437211	-0.394848	0.692955	0.999793
LRRC4C	15.6982	-0.193179	0.489348	-0.394769	0.693014	0.999793
BEST4	11.5154	-0.21802	0.552374	-0.394695	0.693068	0.999793
DCAF8L1	14.2721	-0.196852	0.498752	-0.394688	0.693073	0.999793
MPHOSPH6	20.8592	0.177181	0.449026	0.39459	0.693146	0.999793
CPAMD8	23.0201	-0.170477	0.4322	-0.39444	0.693256	0.999793
SPTBN5	19.327	0.17655	0.447596	0.394439	0.693257	0.999793
RPUSD3	12.8848	-0.215414	0.546135	-0.394433	0.693262	0.999793
TEX10	21.6144	-0.175982	0.44625	-0.394359	0.693316	0.999793
C18orf54	12.9211	-0.21045	0.533699	-0.394324	0.693342	0.999793
OR51G1	14.3195	-0.198401	0.503156	-0.394314	0.693349	0.999793
KIAA0513	17.4915	-0.188238	0.47741	-0.39429	0.693367	0.999793
MED21	19.8682	-0.17417	0.441769	-0.394256	0.693392	0.999793
PAN3	15.7454	0.187401	0.475403	0.394194	0.693438	0.999793
FDFT1	15.7709	0.190146	0.482391	0.394175	0.693452	0.999793
CYP11B1	14.3135	-0.194848	0.495005	-0.393629	0.693855	0.999793
PSMC6	18.4818	-0.176594	0.44869	-0.393576	0.693894	0.999793
PER3	15.7249	0.188128	0.478043	0.393538	0.693922	0.999793
TMEM178B	13.7511	0.207834	0.528173	0.393496	0.693953	0.999793
PROKR1	11.5438	-0.216953	0.551366	-0.393483	0.693963	0.999793
H2AC20	26.6428	-0.176439	0.448461	-0.393432	0.694	0.999793
KLHL9	13.7468	0.202031	0.513519	0.393425	0.694006	0.999793
PKD1L3	12.7003	0.214656	0.545694	0.393363	0.694052	0.999793
MLX	20.9613	0.184035	0.467892	0.393329	0.694077	0.999793
RERE	19.2908	0.176152	0.447882	0.393299	0.694099	0.999793
BIRC2	14.3233	-0.198895	0.505748	-0.393269	0.694121	0.999793
PODXL2	14.7077	0.197274	0.501731	0.393187	0.694181	0.999793
AKR1C1	7.3335	-0.285298	0.72562	-0.393178	0.694188	0.999793
OR6S1	11.5172	-0.216834	0.551557	-0.393131	0.694223	0.999793
TUBGCP4	14.2954	-0.196425	0.49974	-0.393054	0.69428	0.999793
SIAH3	14.7164	0.193071	0.491248	0.393021	0.694304	0.999793
AKR1A1	21.8794	0.172348	0.438539	0.393006	0.694315	0.999793
ZBTB40	10.178	0.232999	0.592955	0.392945	0.69436	0.999793
HCRTR2	15.7328	0.188769	0.480744	0.392659	0.694571	0.999793
RTBDN	19.8365	-0.174449	0.444353	-0.392592	0.694621	0.999793
TUT7	21.988	0.180713	0.460423	0.392494	0.694693	0.999793
C1orf159	26.2112	-0.170139	0.433508	-0.392471	0.694711	0.999793
NRM	19.3029	0.175631	0.447503	0.392469	0.694712	0.999793
FAM124A	14.7173	0.19475	0.496471	0.392269	0.694859	0.999793
FZD5	11.5312	-0.216318	0.551705	-0.39209	0.694992	0.999793
NPVF	19.3089	0.177368	0.452425	0.392038	0.69503	0.999793
OR1A2	9.18164	0.250114	0.638021	0.392015	0.695047	0.999793
TGDS	13.7244	0.200956	0.512795	0.391883	0.695145	0.999793
TMEM240	23.055	-0.168262	0.429369	-0.391883	0.695145	0.999793
ZNF527	11.4956	-0.220166	0.561834	-0.391871	0.695154	0.999793
OR7C1	23.0549	-0.168859	0.431042	-0.391745	0.695246	0.999793
AVL9	14.7112	0.195034	0.497911	0.391706	0.695276	0.999793
DDHD1	15.6849	-0.187373	0.478405	-0.391662	0.695308	0.999793
ICOS	17.1117	-0.181122	0.46245	-0.391658	0.695311	0.999793
SRCAP	22.9549	0.173768	0.443703	0.391632	0.69533	0.999793
EREG	20.3091	-0.175664	0.448544	-0.391632	0.69533	0.999793
TTC12	19.3276	0.176576	0.450967	0.39155	0.695391	0.999793
RFPL1	15.7218	0.18639	0.476038	0.391544	0.695395	0.999793
POLR2A	26.6806	-0.174052	0.44455	-0.391523	0.695411	0.999793
SLC39A5	18.4614	-0.176072	0.449715	-0.391519	0.695413	0.999793
N4BP2L1	14.3253	-0.197035	0.503332	-0.391462	0.695456	0.999793
LEP	15.7271	0.187552	0.479113	0.391456	0.69546	0.999793
PRRT1B	15.7271	0.187552	0.479113	0.391456	0.69546	0.999793
RBBP5	15.6652	-0.194587	0.497357	-0.391241	0.695619	0.999793
MRPL1	18.4134	-0.1796	0.459147	-0.39116	0.695679	0.999793
WDTC1	19.3326	0.179002	0.457658	0.391127	0.695704	0.999793
TFDP1	39.5159	-0.157907	0.403789	-0.391063	0.69575	0.999793
LARGE2	18.3281	0.180317	0.461099	0.391059	0.695753	0.999793
C22orf31	21.6804	-0.171519	0.438608	-0.391054	0.695757	0.999793
C16orf58	19.2858	0.175812	0.449602	0.391039	0.695769	0.999793
PTPRN2	15.723	0.186456	0.476869	0.390999	0.695798	0.999793
PACSIN2	19.8783	-0.173481	0.443738	-0.390953	0.695832	0.999793
PSTPIP1	5.17564	0.395581	1.01185	0.390949	0.695835	0.999793
KRTAP22-1	10.1543	0.230262	0.589114	0.390861	0.6959	0.999793
IDI2	14.6955	0.193773	0.49577	0.390852	0.695907	0.999793
POLR2E	63.3797	-0.150617	0.385439	-0.390768	0.695969	0.999793
GABARAPL1	29.706	0.169539	0.434016	0.39063	0.696071	0.999793
OR2A12	18.4339	-0.177391	0.454145	-0.390604	0.69609	0.999793
CHRNB3	15.7427	0.187954	0.481315	0.3905	0.696167	0.999793
PGAM2	21.6814	-0.174541	0.447016	-0.390459	0.696197	0.999793
GCKR	11.1706	0.219613	0.56246	0.39045	0.696204	0.999793
COL26A1	18.2836	0.180018	0.461098	0.390411	0.696233	0.999793
TGM6	17.0594	-0.181577	0.465117	-0.390391	0.696247	0.999793
ZNF831	18.2831	0.185723	0.475851	0.390296	0.696318	0.999793
C5AR2	17.0919	-0.180537	0.462611	-0.390256	0.696347	0.999793
THAP1	14.7114	0.192639	0.493758	0.390148	0.696427	0.999793
EIF4A3	18.3356	0.184378	0.472609	0.390128	0.696442	0.999793
REL	19.3341	0.175681	0.450635	0.389852	0.696646	0.999793
GPR63	18.2638	0.180703	0.46356	0.389815	0.696673	0.999793
POLR1C	15.6442	-0.194014	0.497986	-0.389597	0.696835	0.999793
DTX3	33.5808	-0.159186	0.408606	-0.389583	0.696845	0.999793
CA8	13.7116	0.200665	0.515305	0.38941	0.696973	0.999793
ANGEL2	14.7515	0.193424	0.496759	0.389371	0.697002	0.999793
OR10V1	15.7175	0.186818	0.479833	0.38934	0.697025	0.999793
MFSD4A	17.0672	-0.181669	0.466738	-0.389232	0.697104	0.999793
HNRNPD	23.9118	-0.178615	0.458906	-0.38922	0.697113	0.999793
ZC3H11A	21.8481	0.174127	0.447405	0.389194	0.697133	0.999793
TMEM214	23.0837	-0.168743	0.43365	-0.389122	0.697186	0.999793
CEP57	19.8811	-0.171377	0.44045	-0.389094	0.697207	0.999793
KDM3B	15.7318	0.186356	0.479034	0.389026	0.697257	0.999793
NEK4	36.1929	0.154989	0.398555	0.388877	0.697367	0.999793
NDUFAF3	24.8624	-0.169628	0.436229	-0.38885	0.697387	0.999793
MESD	26.1927	-0.170731	0.439095	-0.388825	0.697406	0.999793
ANKRD37	12.951	-0.203817	0.524365	-0.388694	0.697503	0.999793
NECTIN2	16.7667	0.183461	0.472555	0.388233	0.697844	0.999793
GALNT4	15.7298	0.190172	0.48985	0.388226	0.697849	0.999793
MTARC2	9.13698	0.248217	0.63956	0.388105	0.697938	0.999793
PRICKLE4	19.2852	0.175768	0.452892	0.388101	0.697941	0.999793
ITM2A	16.7464	0.181943	0.468932	0.387994	0.69802	0.999793
TERB2	27.1951	-0.161774	0.417079	-0.387874	0.698109	0.999793
MAB21L2	10.2072	0.235334	0.606982	0.387712	0.698229	0.999793
DCP1A	14.3034	-0.19811	0.511088	-0.387623	0.698295	0.999793
RALGAPA1	11.1545	0.215823	0.556821	0.387598	0.698313	0.999793
STAT6	33.9315	0.312942	0.807591	0.387501	0.698386	0.999793
TBCK	19.8761	-0.171061	0.441449	-0.387498	0.698388	0.999793
RPS20	116.429	-0.173411	0.447573	-0.387448	0.698425	0.999793
SV2A	11.1534	0.219991	0.567997	0.387311	0.698526	0.999793
CDH8	15.7305	0.185498	0.478991	0.387268	0.698558	0.999793
VRK2	15.7235	0.186476	0.481525	0.387261	0.698563	0.999793
HERC2	14.7246	0.19204	0.49591	0.387248	0.698572	0.999793
NODAL	15.6498	-0.19347	0.499621	-0.387234	0.698583	0.999793
SMU1	19.8818	-0.170686	0.4408	-0.387219	0.698594	0.999793
OR6C75	11.1563	0.217037	0.560532	0.387198	0.69861	0.999793
LSMEM1	17.0881	-0.180089	0.465195	-0.387126	0.698663	0.999793
GAB1	16.7647	0.181807	0.469657	0.387107	0.698677	0.999793
ATP6V1G3	11.1948	0.22238	0.574472	0.387103	0.69868	0.999793
OR10G7	17.0054	-0.191502	0.494723	-0.387089	0.69869	0.999793
RBBP8	15.7382	0.187606	0.484678	0.387074	0.698702	0.999793
SGMS1	21.8924	0.17313	0.447297	0.387057	0.698714	0.999793
B3GALT2	14.2485	-0.198114	0.512017	-0.386928	0.698809	0.999793
MTSS2	18.3089	0.183958	0.475464	0.386901	0.698829	0.999793
OR5M11	13.7019	0.2061	0.532824	0.386806	0.6989	0.999793
SLC25A14	11.1921	0.218714	0.565455	0.386793	0.69891	0.999793
C8orf34	11.1724	0.216633	0.560175	0.386724	0.698961	0.999793
KRTAP13-2	11.1386	0.217304	0.561925	0.386713	0.698969	0.999793
AMZ1	39.1357	-0.15406	0.398404	-0.386693	0.698984	0.999793
LRRC73	20.3037	0.170475	0.44111	0.386468	0.69915	0.999793
MMD	20.3128	0.171724	0.444343	0.386467	0.699151	0.999793
RPL22L1	18.3336	0.182771	0.473096	0.386329	0.699253	0.999793
PAX5	22.6096	-0.167297	0.433158	-0.386226	0.699329	0.999793
SLC26A6	28.9882	-0.161194	0.417465	-0.386126	0.699403	0.999793
EIF3H	20.356	0.173227	0.448814	0.385966	0.699522	0.999793
DGKQ	28.6176	0.169192	0.438518	0.385826	0.699626	0.999793
SNX20	11.1494	0.215302	0.558125	0.385759	0.699675	0.999793
IGFLR1	16.7444	0.18033	0.467515	0.385719	0.699705	0.999793
CLK1	21.7096	-0.172592	0.447477	-0.385701	0.699718	0.999793
CD164L2	30.8189	-0.164448	0.42645	-0.385621	0.699777	0.999793
NUP160	19.3123	0.177575	0.460494	0.385619	0.699779	0.999793
NDUFAF8	20.2987	0.17081	0.442999	0.385576	0.699811	0.999793
PODXL	13.8924	-0.190618	0.494375	-0.385573	0.699813	0.999793
GATB	15.7663	0.186694	0.484201	0.385572	0.699814	0.999793
GOLPH3	15.7407	0.186248	0.483207	0.385441	0.699911	0.999793
ETV1	11.5451	-0.215666	0.559619	-0.38538	0.699956	0.999793
ZNF227	12.5076	-0.199856	0.518668	-0.385325	0.699997	0.999793
XBP1	19.3922	0.179698	0.466389	0.385297	0.700018	0.999793
RAB38	22.9825	0.175691	0.456167	0.385147	0.700128	0.999793
NCAPD2	15.723	0.189616	0.492475	0.385027	0.700218	0.999793
TRIM23	15.7719	0.19293	0.501103	0.385011	0.700229	0.999793
MRC1	15.2809	-0.183519	0.476744	-0.384943	0.70028	0.999793
LYZ	16.2467	0.193538	0.502783	0.384933	0.700287	0.999793
NLGN3	9.18021	0.247164	0.642101	0.38493	0.700289	0.999793
CEACAM18	13.879	-0.190994	0.49624	-0.384881	0.700325	0.999793
ZNF487	12.1574	0.206921	0.537713	0.384818	0.700373	0.999793
ANKAR	13.8726	-0.192411	0.500028	-0.3848	0.700386	0.999793
SLC25A18	18.434	-0.176678	0.459186	-0.384763	0.700413	0.999793
C10orf71	13.8719	-0.193349	0.50253	-0.384751	0.700422	0.999793
CCR1	27.1953	-0.161231	0.419076	-0.384729	0.700438	0.999793
C13orf42	15.632	-0.194313	0.505117	-0.38469	0.700467	0.999793
TTC23	16.7414	0.184688	0.480101	0.384684	0.700471	0.999793
EEF1AKMT4	16.7264	0.179009	0.465356	0.384671	0.700481	0.999793
OR4D11	12.5159	-0.199946	0.519877	-0.384603	0.700531	0.999793
PCNT	16.7643	0.182582	0.474907	0.384458	0.700639	0.999793
HRK	107.363	0.130041	0.33829	0.384406	0.700678	0.999793
GPX8	15.7131	0.187259	0.487182	0.384372	0.700702	0.999793
OR4N5	30.7039	-0.171072	0.445076	-0.384366	0.700708	0.999793
GPN3	15.2675	-0.18387	0.47839	-0.384352	0.700718	0.999793
SLX4IP	12.1688	0.205103	0.533828	0.384211	0.700822	0.999793
CARD16	20.3502	0.172186	0.448208	0.384165	0.700857	0.999793
IL12B	13.8942	-0.193012	0.502526	-0.384084	0.700916	0.999793
TMIE	12.1841	0.207602	0.540615	0.384011	0.70097	0.999793
SOST	33.9947	-0.162293	0.422641	-0.383999	0.700979	0.999793
RIN2	33.6522	0.159787	0.416174	0.383942	0.701022	0.999793
CENPB	15.2811	-0.182734	0.475955	-0.383931	0.701029	0.999793
STAMBPL1	15.2682	-0.183039	0.476951	-0.383768	0.70115	0.999793
CFAP52	13.8674	-0.193806	0.505082	-0.383711	0.701192	0.999793
ZNF730	18.8492	0.189808	0.494688	0.383693	0.701206	0.999793
SUMO4	26.4883	0.163989	0.42746	0.383636	0.701248	0.999793
UBXN6	17.0731	-0.182666	0.476161	-0.383621	0.701259	0.999793
SH3KBP1	17.0252	-0.186628	0.486562	-0.383564	0.701302	0.999793
C2CD4D	22.6607	-0.165182	0.430656	-0.38356	0.701305	0.999793
NLRP14	11.105	-0.212389	0.553737	-0.383556	0.701308	0.999793
ZNF880	16.7382	0.182905	0.476891	0.383536	0.701322	0.999793
IL3RA	12.4808	-0.200696	0.523283	-0.383533	0.701324	0.999793
ZSCAN21	11.1532	0.214643	0.559753	0.383461	0.701378	0.999793
MUSTN1	15.7093	0.187754	0.489682	0.383421	0.701408	0.999793
KIF15	15.2898	-0.18357	0.478836	-0.383368	0.701447	0.999793
DUSP8	21.2494	-0.168222	0.438885	-0.383294	0.701502	0.999793
SMAP2	22.9573	0.170185	0.444056	0.38325	0.701534	0.999793
FSCN2	13.8936	-0.189699	0.495027	-0.383209	0.701565	0.999793
SCRN2	15.7177	0.185242	0.483402	0.383206	0.701567	0.999793
FSD1L	11.1127	-0.21254	0.554709	-0.383156	0.701604	0.999793
PSMB1	26.188	0.18631	0.486401	0.383039	0.701691	0.999793
SMO	11.1006	-0.211835	0.553122	-0.382981	0.701734	0.999793
CELF4	12.5217	-0.198484	0.518367	-0.382903	0.701792	0.999793
MAIP1	56.5905	0.139069	0.36326	0.382834	0.701843	0.999793
REEP1	16.683	-0.176575	0.461333	-0.382749	0.701906	0.999793
BMI1	15.2773	-0.182291	0.476273	-0.382744	0.70191	0.999793
OR2M2	16.6561	-0.177971	0.465023	-0.382715	0.701931	0.999793
EVL	24.4597	-0.169311	0.442418	-0.382696	0.701946	0.999793
ZNF670	21.2462	-0.170342	0.445187	-0.38263	0.701994	0.999793
ACOD1	13.907	-0.189334	0.494848	-0.382611	0.702008	0.999793
OR51A2	11.1315	0.214473	0.560623	0.382562	0.702045	0.999793
CLDN20	11.1012	-0.211789	0.553662	-0.382524	0.702072	0.999793
FAM3A	89.0665	0.129468	0.33847	0.38251	0.702083	0.999793
TMEM14A	16.6683	-0.17772	0.464772	-0.38238	0.702179	0.999793
LRRN4	12.1541	0.203721	0.532836	0.382333	0.702214	0.999793
ACCS	11.1334	0.215687	0.564175	0.382306	0.702235	0.999793
OSR2	13.9046	-0.190347	0.497893	-0.382306	0.702235	0.999793
IGSF5	19.8474	-0.170474	0.44595	-0.382272	0.70226	0.999793
RNF150	21.5709	-0.177164	0.463467	-0.382258	0.70227	0.999793
MEIKIN	12.1886	0.208103	0.544561	0.382149	0.702351	0.999793
AP5B1	21.8543	0.17451	0.456693	0.382117	0.702375	0.999793
FADS1	30.5934	0.162612	0.425614	0.382065	0.702413	0.999793
SLC6A6	19.8354	-0.174597	0.457	-0.382051	0.702424	0.999793
S1PR5	21.3027	0.168244	0.440455	0.381979	0.702477	0.999793
MAS1L	12.5096	-0.197874	0.518083	-0.381935	0.702509	0.999793
SLC2A14	11.1005	-0.212931	0.557545	-0.381909	0.702529	0.999793
ACTR1B	15.2918	-0.181881	0.476251	-0.381902	0.702534	0.999793
NYX	16.658	-0.179305	0.469538	-0.381876	0.702553	0.999793
HTATSF1	15.2491	-0.184683	0.483685	-0.381824	0.702592	0.999793
C14orf177	12.479	-0.201836	0.528657	-0.38179	0.702617	0.999793
OR1D5	16.6754	-0.17574	0.460349	-0.381753	0.702645	0.999793
CCR7	12.4816	-0.199709	0.523167	-0.381731	0.702661	0.999793
RSBN1	22.0581	-0.181917	0.476646	-0.38166	0.702714	0.999793
PPM1A	30.1477	0.163273	0.427822	0.381637	0.70273	0.999793
POLD3	15.7413	0.189559	0.496733	0.381612	0.702749	0.999793
GPC6	7.34888	-0.280543	0.735257	-0.381557	0.70279	0.999793
WARS1	11.1422	0.215551	0.56529	0.38131	0.702973	0.999793
IRGC	29.0229	0.161827	0.424438	0.381274	0.703	0.999793
UBE2QL1	11.142	0.217726	0.571057	0.381269	0.703004	0.999793
MSANTD2	16.6875	-0.176229	0.462338	-0.38117	0.703077	0.999793
DTL	16.6875	-0.176229	0.462338	-0.38117	0.703077	0.999793
TRIM43	16.6888	-0.175426	0.460269	-0.381139	0.7031	0.999793
CRCT1	46.6167	0.183269	0.480941	0.381065	0.703155	0.999793
EHMT2	16.729	0.178477	0.468389	0.381044	0.70317	0.999793
MCM6	15.6942	0.184202	0.483489	0.380984	0.703215	0.999793
OR4D5	12.5262	-0.198038	0.519826	-0.38097	0.703225	0.999793
METTL11B	16.6759	-0.178614	0.468951	-0.380879	0.703293	0.999793
COX7B2	11.1246	0.216926	0.569785	0.380716	0.703414	0.999793
NDUFC2	12.1635	0.203645	0.535041	0.380617	0.703488	0.999793
STATH	11.1068	-0.215462	0.566138	-0.380583	0.703513	0.999793
TSC22D3	9.72022	-0.227406	0.59762	-0.38052	0.703559	0.999793
CRACD	10.2052	0.232651	0.61156	0.380422	0.703632	0.999793
TACR2	13.7344	0.200696	0.527696	0.380326	0.703703	0.999793
RHBDL2	21.2881	0.167318	0.439959	0.380305	0.703719	0.999793
ESAM	16.7014	-0.175879	0.462492	-0.380286	0.703733	0.999793
OTUD7B	15.2739	-0.182604	0.480183	-0.38028	0.703738	0.999793
IRF2BP1	16.7012	0.180859	0.47561	0.380267	0.703747	0.999793
ACTL7B	16.6962	-0.177016	0.465604	-0.380186	0.703808	0.999793
ERAL1	13.9244	-0.188602	0.49627	-0.38004	0.703916	0.999793
DNASE2B	11.1096	-0.21083	0.554783	-0.380023	0.703928	0.999793
RSRP1	38.9021	0.159276	0.41922	0.379935	0.703993	0.999793
CNPY4	13.9242	-0.189451	0.498735	-0.379863	0.704047	0.999793
NUP85	15.2671	-0.183144	0.482402	-0.379649	0.704206	0.999793
F12	31.0572	0.156257	0.411618	0.379616	0.70423	0.999793
IGFBP1	12.1543	0.20877	0.550046	0.37955	0.704279	0.999793
FAM219B	19.3854	0.179283	0.472399	0.379517	0.704304	0.999793
ATAD2B	21.3614	0.169479	0.446669	0.37943	0.704369	0.999793
PHPT1	12.1292	0.204205	0.538191	0.379428	0.70437	0.999793
PLPP6	13.1575	0.196496	0.518128	0.379243	0.704507	0.999793
OSBPL6	16.7052	-0.176305	0.46494	-0.3792	0.704539	0.999793
COX7A2L	23.9991	-0.16304	0.429987	-0.379173	0.704559	0.999793
COL4A6	15.6952	0.189908	0.500895	0.379137	0.704586	0.999793
LRRC42	16.6975	-0.176201	0.464756	-0.379125	0.704595	0.999793
YWHAZ	104.852	0.14716	0.388282	0.379003	0.704685	0.999793
BBS7	12.5095	-0.198803	0.524631	-0.378939	0.704733	0.999793
CD300H	12.7388	0.215415	0.568504	0.378915	0.704751	0.999793
TRIM49D2	23.0431	-0.171384	0.452403	-0.378831	0.704813	0.999793
GABRA5	15.6794	-0.186868	0.493385	-0.378746	0.704877	0.999793
OR10K1	16.6773	-0.177031	0.467559	-0.378627	0.704965	0.999793
GPR176	12.1311	0.202492	0.534896	0.378564	0.705012	0.999793
PCK1	13.1422	0.194206	0.513124	0.378478	0.705076	0.999793
CPNE4	14.7399	0.196691	0.519829	0.378376	0.705151	0.999793
SCNN1D	12.9528	-0.202519	0.535253	-0.378361	0.705162	0.999793
STK32A	9.70485	-0.230794	0.610208	-0.378223	0.705265	0.999793
TNXB	18.0422	-0.171129	0.452479	-0.378202	0.705281	0.999793
TIPRL	16.6946	-0.17428	0.460919	-0.378115	0.705345	0.999793
FAM120B	16.69	0.177791	0.470214	0.378107	0.705351	0.999793
DHTKD1	12.1355	0.201947	0.534178	0.378051	0.705393	0.999793
SERPINF1	24.0047	-0.165081	0.436766	-0.377962	0.705459	0.999793
ZBED1	15.3066	-0.179913	0.476028	-0.377946	0.705471	0.999793
GTSF1L	15.3147	-0.180755	0.478271	-0.377935	0.705479	0.999793
PLET1	19.8097	-0.17803	0.47119	-0.377829	0.705557	0.999793
BCL7A	18.0269	-0.172987	0.457916	-0.37777	0.705602	0.999793
ELK4	21.2648	-0.166556	0.440902	-0.377761	0.705608	0.999793
PXDN	13.1657	0.195418	0.51737	0.377713	0.705643	0.999793
TTC39A	20.2675	0.172723	0.457337	0.377671	0.705675	0.999793
KRBA2	12.1254	0.204822	0.54239	0.377629	0.705706	0.999793
PGRMC1	16.7801	0.187215	0.495774	0.377623	0.705711	0.999793
KIF5C	15.6802	0.183864	0.486914	0.37761	0.70572	0.999793
FNDC7	15.6802	0.183864	0.486914	0.37761	0.70572	0.999793
ELFN1	19.3219	0.178343	0.472337	0.377575	0.705746	0.999793
MIP	15.3111	-0.182566	0.483572	-0.377536	0.705775	0.999793
NDUFAF5	13.1519	0.196019	0.519219	0.377527	0.705782	0.999793
VSTM2A	13.1409	0.19322	0.511894	0.377462	0.705831	0.999793
GRASP	9.7394	-0.224928	0.595985	-0.377406	0.705872	0.999793
KCNIP2	11.1208	0.21763	0.576694	0.377375	0.705895	0.999793
FUS	148.663	-0.132434	0.350985	-0.377321	0.705935	0.999793
SPANXN1	12.5154	-0.196401	0.52053	-0.377309	0.705944	0.999793
SESN3	17.7536	0.174797	0.463301	0.377286	0.705961	0.999793
KDM4A	17.7683	0.175862	0.466127	0.377284	0.705963	0.999793
SGSH	13.8904	-0.189176	0.501501	-0.377219	0.706011	0.999793
POP7	32.0309	0.154306	0.409171	0.37712	0.706085	0.999793
SEMA3E	11.1388	-0.212801	0.564457	-0.377001	0.706173	0.999793
PTPN12	13.1677	0.197484	0.523857	0.376982	0.706187	0.999793
TMEM225B	15.2938	-0.1802	0.478018	-0.376974	0.706193	0.999793
SP140	11.1415	-0.209342	0.555336	-0.376965	0.7062	0.999793
COX8C	5.96071	-0.330246	0.876165	-0.376922	0.706231	0.999793
DLL3	35.1341	0.158268	0.419965	0.37686	0.706278	0.999793
ZNF569	12.2006	0.206325	0.547597	0.376783	0.706335	0.999793
INSIG2	13.1414	0.19326	0.513003	0.376723	0.706379	0.999793
OR51S1	18.051	-0.171885	0.456267	-0.37672	0.706382	0.999793
SPATA3	28.4715	0.157673	0.418579	0.376687	0.706406	0.999793
CHI3L2	13.8406	-0.194795	0.51714	-0.376677	0.706413	0.999793
SEMA4C	21.1893	-0.16923	0.449361	-0.3766	0.706471	0.999793
FOXC1	13.1364	0.192821	0.512306	0.37638	0.706635	0.999793
SERPINB6	19.8663	-0.17794	0.472829	-0.376331	0.706671	0.999793
FOXR2	16.7193	0.177001	0.470349	0.376319	0.706679	0.999793
BET1	15.6901	0.186214	0.49484	0.376312	0.706685	0.999793
SLC39A14	13.8965	-0.189419	0.503356	-0.376311	0.706686	0.999793
RETSAT	21.7121	-0.171081	0.454648	-0.376293	0.706699	0.999793
PHOX2B	13.9225	-0.189574	0.503817	-0.376276	0.706711	0.999793
CD2AP	15.3071	-0.179861	0.478059	-0.376231	0.706745	0.999793
OR51D1	20.3371	-0.174103	0.462883	-0.376127	0.706822	0.999793
MAD2L1	17.703	0.171926	0.457219	0.376024	0.706899	0.999793
DDX56	17.7038	0.173392	0.46125	0.375919	0.706977	0.999793
AQP4	11.1466	-0.208782	0.555446	-0.375882	0.707004	0.999793
ENPP1	16.634	-0.177582	0.47272	-0.375659	0.70717	0.999793
RNF115	17.0673	-0.183819	0.489494	-0.375528	0.707268	0.999793
THAP2	10.1173	0.226957	0.604465	0.375468	0.707313	0.999793
BPIFB2	19.4365	-0.168568	0.448956	-0.375467	0.707313	0.999793
TRIL	12.5097	-0.200624	0.534345	-0.375457	0.707321	0.999793
PABPC1L	12.5369	-0.196986	0.524671	-0.375447	0.707328	0.999793
PLSCR5	13.1275	0.192926	0.513859	0.375445	0.70733	0.999793
MPLKIP	13.8831	-0.189801	0.505543	-0.37544	0.707334	0.999793
ZNF510	13.1926	0.197041	0.524836	0.375434	0.707338	0.999793
CHIC2	21.9788	0.182547	0.486355	0.375336	0.707411	0.999793
ZXDA	13.899	-0.187537	0.49971	-0.375293	0.707443	0.999793
MMP14	23.9165	0.164184	0.437486	0.375291	0.707444	0.999793
SUDS3	33.0895	0.154165	0.410795	0.375285	0.707448	0.999793
PEX14	13.141	0.194143	0.517335	0.375274	0.707456	0.999793
P2RY4	19.4327	-0.168173	0.448155	-0.375257	0.707469	0.999793
NXPH4	15.3093	-0.180405	0.48079	-0.375226	0.707492	0.999793
LTBP2	15.2595	-0.182242	0.485726	-0.375195	0.707516	0.999793
OR2Y1	13.1544	0.198203	0.52844	0.375072	0.707607	0.999793
FN3KRP	18.0608	-0.172524	0.460138	-0.37494	0.707705	0.999793
PPP1R10	18.2584	0.17871	0.476668	0.374915	0.707724	0.999793
AHCY	27.4341	0.158744	0.423418	0.374911	0.707727	0.999793
ZNF44	18.0666	-0.171381	0.457154	-0.374885	0.707746	0.999793
DIPK1B	12.1177	0.202149	0.539296	0.37484	0.70778	0.999793
SIGLEC6	13.8866	-0.18868	0.503395	-0.374815	0.707798	0.999793
HES2	13.1281	0.192965	0.514901	0.374761	0.707838	0.999793
OR51F1	12.1386	0.204138	0.544728	0.374753	0.707844	0.999793
SYT7	12.1313	0.203467	0.542941	0.37475	0.707847	0.999793
MINDY2	18.72	0.169658	0.452724	0.374748	0.707848	0.999793
ZSCAN20	13.1671	0.193778	0.517097	0.374742	0.707852	0.999793
CENPE	12.1215	0.201556	0.537984	0.374651	0.70792	0.999793
TAL2	11.1509	-0.209323	0.558802	-0.374593	0.707964	0.999793
HHIPL1	16.7142	0.176617	0.471561	0.374536	0.708005	0.999793
YJU2	30.0812	0.158208	0.422421	0.374528	0.708012	0.999793
CSF3	16.7471	0.179803	0.480159	0.374465	0.708059	0.999793
AGAP9	38.6396	0.146701	0.391763	0.374464	0.708059	0.999793
CYP26B1	21.7054	-0.176109	0.470343	-0.374427	0.708087	0.999793
ZNF181	16.7206	-0.174394	0.465897	-0.374319	0.708167	0.999793
AHCYL1	24.9315	0.161917	0.432712	0.37419	0.708263	0.999793
ZNF142	18.0238	-0.171844	0.459243	-0.37419	0.708263	0.999793
CCDC54	12.1344	0.201822	0.539373	0.374179	0.708271	0.999793
RSPO3	12.525	-0.195438	0.522737	-0.373874	0.708498	0.999793
TPST1	12.1903	0.204294	0.546438	0.373865	0.708505	0.999793
SMIM12	19.4791	-0.166863	0.446394	-0.373801	0.708552	0.999793
ST7L	16.7092	-0.173147	0.463222	-0.373788	0.708562	0.999793
ZDHHC8	13.8734	-0.188186	0.503715	-0.373597	0.708704	0.999793
SCT	31.3884	-0.152103	0.407135	-0.373595	0.708706	0.999793
TNKS	13.149	0.192163	0.51437	0.37359	0.70871	0.999793
POLR3H	19.4526	-0.166096	0.444652	-0.373541	0.708746	0.999793
KCNN3	12.1533	0.205611	0.550558	0.37346	0.708806	0.999793
ZNF121	13.1685	0.195767	0.5242	0.373458	0.708808	0.999793
ZNF524	39.1357	0.150457	0.402909	0.373426	0.708831	0.999793
MESP2	14.7131	0.196112	0.525361	0.373289	0.708933	0.999793
GPR152	12.9492	-0.200917	0.538254	-0.373275	0.708944	0.999793
WIZ	15.2974	-0.181423	0.486173	-0.373166	0.709025	0.999793
FAM209B	13.1609	0.196954	0.527863	0.373116	0.709062	0.999793
ZP2	13.1352	0.192735	0.516588	0.373093	0.709079	0.999793
ENDOV	13.1352	0.192735	0.516588	0.373093	0.709079	0.999793
GAST	16.7632	0.182641	0.489621	0.373025	0.70913	0.999793
ZNF2	12.1107	0.203394	0.545272	0.373013	0.709139	0.999793
TPTE2	9.71402	-0.228311	0.612088	-0.373004	0.709145	0.999793
KRTAP2-2	13.1716	0.194198	0.520684	0.372966	0.709174	0.999793
RSL1D1	16.7205	-0.175132	0.469567	-0.372965	0.709175	0.999793
SIRT2	18.7287	0.168879	0.452807	0.37296	0.709178	0.999793
CYP4Z1	50.8486	-0.134102	0.359626	-0.372894	0.709227	0.999793
LRRK1	16.6836	0.176556	0.473482	0.372888	0.709231	0.999793
EXOSC3	31.4078	-0.153998	0.413014	-0.372864	0.70925	0.999793
CLK3	18.9198	-0.177992	0.477378	-0.372853	0.709258	0.999793
LEPR	14.7276	0.192949	0.517507	0.372844	0.709265	0.999793
PJA1	17.7149	0.175672	0.471287	0.37275	0.709334	0.999793
TMEM89	12.5454	-0.19611	0.52612	-0.372747	0.709337	0.999793
ATXN1L	29.4242	-0.171018	0.458907	-0.372664	0.709399	0.999793
RAD1	14.164	0.185566	0.497967	0.372648	0.709411	0.999793
ARL6IP6	15.3254	-0.182973	0.491096	-0.37258	0.709461	0.999793
EIF4G2	98.1782	0.16237	0.435939	0.372459	0.709551	0.999793
SCUBE1	14.141	0.184489	0.495424	0.372387	0.709605	0.999793
XYLT2	15.6922	0.182378	0.489817	0.372339	0.70964	0.999793
FGR	14.1544	0.184768	0.496252	0.372327	0.709649	0.999793
PDGFRA	13.9207	-0.187218	0.502911	-0.372269	0.709693	0.999793
IFNA14	29.9566	-0.155735	0.41837	-0.372242	0.709713	0.999793
FTSJ1	13.932	-0.186252	0.500405	-0.372203	0.709742	0.999793
PCDH17	11.1065	-0.209097	0.561849	-0.372159	0.709775	0.999793
TNFSF12	12.47	-0.199072	0.535013	-0.372088	0.709827	0.999793
SUMO1	25.887	-0.162219	0.43597	-0.372087	0.709828	0.999793
BICC1	13.1389	0.191281	0.514114	0.37206	0.709848	0.999793
C10orf126	12.1208	0.200504	0.539036	0.371967	0.709917	0.999793
DMRT3	15.2936	-0.180961	0.486508	-0.37196	0.709923	0.999793
TPPP	15.7795	0.188618	0.507116	0.371943	0.709935	0.999793
ZNF407	16.7048	0.176631	0.474898	0.371935	0.709942	0.999793
VPS13A	14.1474	0.185851	0.499714	0.371914	0.709957	0.999793
ZNF714	28.6506	-0.156211	0.420104	-0.37184	0.710012	0.999793
EYA1	13.1313	0.196033	0.527268	0.371791	0.710049	0.999793
PRR16	13.1185	0.192112	0.516741	0.371776	0.71006	0.999793
WASHC2A	18.7225	0.17129	0.460833	0.371696	0.710119	0.999793
CDKL3	16.7013	0.181714	0.488885	0.37169	0.710124	0.999793
RNF32	15.72	-0.192213	0.517207	-0.371636	0.710164	0.999793
PRKAG1	16.706	-0.172677	0.464658	-0.371623	0.710174	0.999793
PRPF6	24.9285	0.161172	0.433752	0.371577	0.710208	0.999793
PHLPP1	20.2732	0.168424	0.453345	0.371514	0.710254	0.999793
RBM28	14.1436	0.186388	0.501839	0.37141	0.710332	0.999793
PKN3	19.4832	-0.165901	0.446779	-0.371327	0.710394	0.999793
RPAP2	14.1448	0.183981	0.495515	0.371292	0.71042	0.999793
CRELD1	14.17	0.187842	0.505996	0.371232	0.710464	0.999793
YME1L1	65.9094	0.127017	0.342162	0.371219	0.710475	0.999793
ZNF593	12.15	0.202288	0.544974	0.371189	0.710497	0.999793
NBAS	13.9188	-0.185763	0.500526	-0.371136	0.710536	0.999793
PARD3B	20.2697	0.167515	0.451674	0.370877	0.71073	0.999793
OR10H2	17.7136	0.174851	0.471467	0.370865	0.710738	0.999793
DENND2D	20.4083	0.176371	0.475567	0.370864	0.710739	0.999793
PRXL2B	78.8602	-0.145027	0.391118	-0.3708	0.710786	0.999793
OR8K5	19.4517	-0.170274	0.459231	-0.370781	0.710801	0.999793
SEC24A	14.1315	0.183704	0.495648	0.370634	0.71091	0.999793
C1QTNF1	28.5486	0.163677	0.441708	0.370555	0.710969	0.999793
GTF2H4	17.736	0.17279	0.466365	0.370505	0.711006	0.999793
ATG5	13.9359	-0.185863	0.501784	-0.370404	0.711082	0.999793
GNL3L	19.4333	-0.165527	0.44711	-0.370215	0.711222	0.999793
UGT2B15	19.4463	-0.167225	0.451765	-0.37016	0.711263	0.999793
FBXW7	26.8203	-0.154878	0.418413	-0.370155	0.711267	0.999793
EIF3F	56.984	0.152237	0.411292	0.370143	0.711276	0.999793
RPL18	128.627	0.155231	0.419413	0.370116	0.711296	0.999793
PAPLN	18.1007	-0.173097	0.467711	-0.370095	0.711312	0.999793
STX4	38.7127	0.147712	0.399126	0.370088	0.711317	0.999793
TRMT2B	23.9957	-0.160958	0.435097	-0.369937	0.711429	0.999793
KHDRBS3	11.1136	-0.210384	0.568916	-0.369798	0.711533	0.999793
EXOC3L4	19.4091	-0.167273	0.4526	-0.369582	0.711694	0.999793
RAB3GAP1	23.328	0.159703	0.43221	0.369503	0.711753	0.999793
DPH3	13.1371	0.197609	0.534891	0.369437	0.711802	0.999793
SYCE2	8.30291	-0.251482	0.680823	-0.369379	0.711845	0.999793
RPGRIP1	14.1231	0.183838	0.497965	0.369178	0.711995	0.999793
PLXNA4	19.2632	0.171364	0.464183	0.369174	0.711998	0.999793
IFNGR1	23.3166	0.160854	0.435725	0.369163	0.712006	0.999793
FLI1	13.1427	0.190709	0.516633	0.369137	0.712025	0.999793
GRIN2D	5.96665	-0.323903	0.877664	-0.369051	0.71209	0.999793
TNFSF15	13.1657	0.191841	0.519834	0.369043	0.712096	0.999793
TUBA3C	18.066	-0.171452	0.464672	-0.368974	0.712147	0.999793
DEFB119	13.1562	0.191908	0.520168	0.368935	0.712176	0.999793
TMEM80	19.4903	-0.164111	0.444832	-0.368927	0.712182	0.999793
TDRD12	12.5257	-0.194385	0.527148	-0.368749	0.712315	0.999793
RIOK2	232.324	0.12745	0.345639	0.368737	0.712324	0.999793
HSP90B1	18.7542	0.171449	0.465005	0.368704	0.712348	0.999793
TAF1B	14.1244	0.184777	0.501308	0.368589	0.712434	0.999793
SOHLH2	12.1157	0.19997	0.542634	0.368518	0.712487	0.999793
RIC8A	22.2227	-0.158769	0.430848	-0.368502	0.712499	0.999793
GRK2	26.5624	0.167143	0.453598	0.368481	0.712514	0.999793
SEC61A2	13.1083	0.191204	0.519041	0.368378	0.712591	0.999793
KRTAP10-6	16.6629	-0.174527	0.473783	-0.368368	0.712599	0.999793
XIAP	26.8952	0.155437	0.42201	0.368326	0.712631	0.999793
ATP1B2	9.74304	-0.226939	0.616203	-0.368287	0.712659	0.999793
STXBP1	14.122	0.183762	0.499031	0.368237	0.712696	0.999793
ELMO1	28.561	-0.161429	0.438386	-0.368234	0.712699	0.999793
CCR3	12.1219	0.200527	0.54461	0.368203	0.712722	0.999793
ZNF613	22.3254	0.162898	0.442417	0.368201	0.712724	0.999793
GPR68	22.2448	-0.159149	0.43224	-0.368196	0.712727	0.999793
SIK3	22.337	0.164933	0.448073	0.368093	0.712804	0.999793
RTTN	18.6487	0.3492	0.948996	0.367968	0.712897	0.999793
TH	21.3089	0.163536	0.444528	0.367887	0.712958	0.999793
PIM1	47.3572	0.32085	0.872189	0.367868	0.712972	0.999793
CISH	16.6846	-0.174264	0.4739	-0.367724	0.713079	0.999793
GCGR	22.5781	-0.167101	0.454484	-0.367672	0.713118	0.999793
SPATA7	14.1303	0.183624	0.499529	0.367595	0.713175	0.999793
KCNC1	11.0995	-0.207791	0.565316	-0.367567	0.713196	0.999793
CCR9	13.1503	0.196959	0.53596	0.367489	0.713254	0.999793
RPS5	67.1968	-0.147038	0.40019	-0.36742	0.713306	0.999793
SERPINB10	15.1656	0.179709	0.489126	0.367408	0.713315	0.999793
SLC9A9	19.7138	0.163611	0.445353	0.367374	0.71334	0.999793
DCST1	13.1488	0.193984	0.528055	0.367355	0.713354	0.999793
PRAMEF20	18.0104	-0.175213	0.477127	-0.367225	0.713451	0.999793
MLH1	22.8294	0.167149	0.455167	0.367225	0.713452	0.999793
RIOX2	19.4874	-0.164322	0.447616	-0.367105	0.713541	0.999793
RASSF1	22.2565	-0.158973	0.433053	-0.367099	0.713545	0.999793
DFFA	15.6961	0.188393	0.513385	0.366962	0.713647	0.999793
PPM1M	18.0631	-0.169615	0.462361	-0.366846	0.713734	0.999793
CCL5	21.2809	-0.166694	0.454421	-0.366828	0.713747	0.999793
FADS2	18.7118	0.167763	0.457345	0.36682	0.713753	0.999793
CCND1	29.076	-0.164567	0.44869	-0.366772	0.713789	0.999793
SLC25A44	15.1521	0.178596	0.487145	0.366619	0.713903	0.999793
MEOX1	15.1318	0.17699	0.482954	0.366474	0.714011	0.999793
ETNPPL	29.4609	0.154222	0.421234	0.366119	0.714276	0.999793
ZCCHC24	17.2372	0.182366	0.498462	0.365858	0.714471	0.999793
RNASEH1	22.7093	-0.16136	0.441084	-0.365825	0.714495	0.999793
TAOK2	15.3183	-0.179567	0.490891	-0.365799	0.714515	0.999793
MAGEA2	15.1401	0.176865	0.483533	0.365777	0.714532	0.999793
FTCD	29.8193	0.179871	0.491787	0.36575	0.714552	0.999793
HSD17B8	29.6108	-0.150793	0.412318	-0.365721	0.714573	0.999793
POLR3D	20.8644	-0.165563	0.452786	-0.365654	0.714624	0.999793
POLR1D	14.2029	0.189118	0.517271	0.365607	0.714658	0.999793
DDX39B	27.1289	-0.175385	0.479724	-0.365596	0.714666	0.999793
VANGL1	23.2981	0.157919	0.431967	0.365581	0.714678	0.999793
C15orf62	33.0753	0.151041	0.413209	0.365533	0.714714	0.999793
GUCA1A	18.0271	-0.169523	0.463794	-0.365513	0.714728	0.999793
ABHD1	12.5626	-0.196138	0.536758	-0.365412	0.714804	0.999793
ADAMTSL4	14.1681	0.190594	0.521696	0.365334	0.714862	0.999793
TPP1	22.3468	0.161715	0.442689	0.365303	0.714885	0.999793
LHX1	13.1199	0.190431	0.521357	0.36526	0.714917	0.999793
NAGS	14.1085	0.182619	0.500034	0.365214	0.714952	0.999793
GLRX3	22.3435	0.16404	0.449192	0.365189	0.714971	0.999793
POU5F2	15.1329	0.177069	0.484898	0.365167	0.714987	0.999793
SRGAP1	15.1329	0.177069	0.484898	0.365167	0.714987	0.999793
OSTC	22.5967	-0.165811	0.45416	-0.365094	0.715041	0.999793
OR5M8	29.6079	-0.153012	0.419247	-0.36497	0.715134	0.999793
ZNF772	15.1476	0.178247	0.488594	0.364816	0.715249	0.999793
MYBPC3	23.631	-0.154886	0.424697	-0.364698	0.715337	0.999793
TRIM4	13.8738	-0.189007	0.518328	-0.364646	0.715375	0.999793
SMIM13	28.1333	-0.157305	0.431552	-0.36451	0.715477	0.999793
LLGL2	35.9888	-0.151461	0.41558	-0.364457	0.715517	0.999793
SLC37A3	21.2735	0.164461	0.451285	0.364427	0.715539	0.999793
CPN2	15.1438	0.178761	0.49055	0.364408	0.715553	0.999793
PGAP1	19.6984	0.161949	0.444446	0.364383	0.715572	0.999793
NLRP1	24.0149	-0.166444	0.456801	-0.364369	0.715583	0.999793
VMO1	15.1584	0.176721	0.485022	0.364356	0.715593	0.999793
ZBTB25	19.4294	-0.16583	0.455287	-0.364233	0.715684	0.999793
METTL14	15.1177	0.175888	0.483034	0.364132	0.71576	0.999793
PUS1	18.1282	-0.168865	0.463754	-0.364126	0.715764	0.999793
DPH2	19.4591	-0.166996	0.458651	-0.364102	0.715782	0.999793
ATP13A5	17.6748	0.169837	0.466653	0.363946	0.715898	0.999793
LCE2C	110.707	0.263909	0.725298	0.363863	0.71596	0.999793
EPHA6	14.1151	0.185764	0.510665	0.363769	0.71603	0.999793
MLXIP	20.8732	-0.161025	0.4428	-0.363651	0.716118	0.999793
ZNF521	17.6865	0.16997	0.467472	0.363593	0.716162	0.999793
ZFP90	29.5989	-0.153541	0.422537	-0.36338	0.716321	0.999793
MRGPRD	58.7522	-0.129325	0.356037	-0.363234	0.71643	0.999793
SUV39H2	15.1191	0.177601	0.489036	0.363165	0.716482	0.999793
SPEM1	24.318	0.155522	0.428465	0.362975	0.716624	0.999793
ZMAT2	24.318	0.155522	0.428465	0.362975	0.716624	0.999793
SOX8	13.122	0.193369	0.532775	0.362946	0.716645	0.999793
UNC119B	19.7199	0.161391	0.444853	0.362796	0.716757	0.999793
CCDC97	42.8693	0.14621	0.403021	0.362785	0.716766	0.999793
SARM1	22.2851	-0.15772	0.434799	-0.362742	0.716798	0.999793
SNRPA	18.5072	-0.171668	0.473439	-0.362599	0.716904	0.999793
PDAP1	23.2711	0.156283	0.431033	0.362577	0.716921	0.999793
ARSA	23.2711	0.156283	0.431033	0.362577	0.716921	0.999793
DYRK1B	18.1289	-0.170922	0.471461	-0.362537	0.71695	0.999793
PALM2AKAP2	24.9908	-0.154346	0.425861	-0.362432	0.717029	0.999793
UBXN4	117.929	-0.124143	0.342603	-0.362354	0.717088	0.999793
MAGEE2	15.1126	0.175494	0.484331	0.362343	0.717096	0.999793
SLC6A16	15.2922	-0.179389	0.495267	-0.362206	0.717198	0.999793
CABIN1	14.1433	0.188355	0.520157	0.362111	0.717269	0.999793
NVL	14.8875	-0.173812	0.480404	-0.361803	0.717499	0.999793
UQCC3	18.7461	0.16737	0.462669	0.36175	0.717539	0.999793
TECR	30.8102	0.171066	0.472901	0.361738	0.717548	0.999793
LZTR1	16.1364	0.170727	0.472033	0.361685	0.717588	0.999793
H2AC8	16.2742	-0.169464	0.468593	-0.361644	0.717618	0.999793
SAP130	27.8882	0.152617	0.422018	0.361638	0.717623	0.999793
TMEM134	33.682	-0.154763	0.427951	-0.361637	0.717623	0.999793
NISCH	20.9047	-0.161415	0.446388	-0.361601	0.71765	0.999793
GAS6	22.6031	-0.16225	0.448802	-0.361517	0.717713	0.999793
TTLL8	13.4969	-0.182029	0.503553	-0.361489	0.717734	0.999793
MYO15B	20.7139	0.159168	0.440395	0.361421	0.717785	0.999793
VRK3	15.1261	0.176575	0.488559	0.361419	0.717786	0.999793
SMG5	20.7337	0.160457	0.443969	0.361415	0.71779	0.999793
SELENBP1	14.869	-0.174588	0.483087	-0.361401	0.7178	0.999793
NAT1	14.8829	-0.174202	0.482296	-0.361193	0.717955	0.999793
DAPK3	14.96	-0.314136	0.86989	-0.361121	0.718009	0.999793
TNIP2	22.2796	0.159369	0.441508	0.360964	0.718126	0.999793
SPATA5	15.1291	0.174437	0.483328	0.360908	0.718168	0.999793
GPR183	14.8893	-0.176064	0.487867	-0.360886	0.718185	0.999793
SMIM32	16.1312	0.169583	0.470105	0.360735	0.718298	0.999793
WASF3	13.4868	-0.182992	0.507309	-0.360711	0.718315	0.999793
ZSCAN10	16.1446	0.169837	0.470897	0.360666	0.718349	0.999793
TM2D1	14.8587	-0.176314	0.488942	-0.360602	0.718397	0.999793
MAFB	17.6564	-0.163434	0.453323	-0.360524	0.718455	0.999793
ACTBL2	13.502	-0.181573	0.503684	-0.36049	0.718481	0.999793
ZNF135	14.9053	-0.173094	0.480254	-0.360421	0.718532	0.999793
GEN1	14.9053	-0.173094	0.480254	-0.360421	0.718532	0.999793
CCDC122	16.1531	0.173612	0.481726	0.360396	0.718551	0.999793
UNCX	14.8714	-0.176849	0.490731	-0.360378	0.718564	0.999793
SLC35E3	16.2895	-0.167519	0.464853	-0.36037	0.718571	0.999793
WDR73	14.8696	-0.174561	0.484396	-0.360368	0.718572	0.999793
SLC38A10	20.723	0.159773	0.443435	0.360307	0.718617	0.999793
GLRA3	8.58892	0.238994	0.663456	0.360225	0.718679	0.999793
TRMT5	12.5671	-0.195599	0.54311	-0.360145	0.718738	0.999793
OR4X1	33.7384	-0.145432	0.403892	-0.360077	0.718789	0.999793
INA	16.2628	-0.168165	0.46706	-0.360051	0.718809	0.999793
UGT2A3	16.2628	-0.168165	0.46706	-0.360051	0.718809	0.999793
ZRANB3	13.4983	-0.180192	0.500487	-0.360033	0.718822	0.999793
SCN3B	15.1337	0.175589	0.487746	0.36	0.718847	0.999793
COPS4	14.8943	-0.175638	0.488012	-0.359905	0.718918	0.999793
ASB14	9.68277	-0.225161	0.625744	-0.359829	0.718975	0.999793
SLC5A3	14.8703	-0.173709	0.482833	-0.35977	0.719019	0.999793
HERC1	14.0995	0.181815	0.505423	0.359729	0.71905	0.999793
RNF138	15.143	0.174724	0.485713	0.359726	0.719052	0.999793
RSL24D1	30.4453	0.152808	0.424893	0.359639	0.719117	0.999793
FANCB	13.4759	-0.181414	0.504453	-0.359625	0.719128	0.999793
GRID1	16.278	-0.166989	0.464516	-0.359491	0.719228	0.999793
NUDCD3	14.9084	-0.174413	0.485305	-0.359388	0.719305	0.999793
NOX5	11.0939	0.211189	0.587736	0.359326	0.719351	0.999793
RADX	12.4996	-0.194032	0.539993	-0.359323	0.719354	0.999793
ZDHHC20	24.3172	0.154294	0.429582	0.359173	0.719466	0.999793
MRPL20	24.3255	0.156592	0.436072	0.359096	0.719523	0.999793
ILVBL	19.7418	0.162176	0.451696	0.359039	0.719566	0.999793
NDUFS7	12.4941	-0.197515	0.550188	-0.358996	0.719598	0.999793
OR10A4	16.2297	0.191737	0.534136	0.358967	0.71962	0.999793
MRPS34	19.7332	0.163597	0.455766	0.358949	0.719633	0.999793
SEPTIN2	18.7508	0.168375	0.46914	0.358901	0.719669	0.999793
TMEM255A	14.8729	-0.17426	0.485593	-0.358861	0.719699	0.999793
RLN2	14.8729	-0.17426	0.485593	-0.358861	0.719699	0.999793
OR10P1	16.1513	0.172704	0.481259	0.35886	0.7197	0.999793
SLC44A5	16.2746	-0.170255	0.474554	-0.358769	0.719768	0.999793
ZNF707	13.4945	-0.1797	0.500888	-0.358763	0.719773	0.999793
HMGB4	13.4945	-0.1797	0.500888	-0.358763	0.719773	0.999793
DEFB116	15.0992	0.175215	0.488427	0.358734	0.719794	0.999793
PRPF3	18.6832	0.16933	0.472174	0.358617	0.719881	0.999793
OGG1	17.6658	-0.166304	0.463754	-0.358604	0.719891	0.999793
INSYN2A	17.662	-0.163038	0.454686	-0.358572	0.719915	0.999793
GBE1	16.287	-0.166285	0.463863	-0.358478	0.719985	0.999793
ACO1	16.287	-0.166285	0.463863	-0.358478	0.719985	0.999793
ZNF493	24.1066	-0.159118	0.443888	-0.358464	0.719996	0.999793
SDAD1	16.3009	-0.168837	0.47122	-0.358298	0.72012	0.999793
FCN1	18.6757	0.16802	0.46896	0.358281	0.720133	0.999793
EPG5	19.9498	-0.168827	0.471254	-0.35825	0.720157	0.999793
ZP4	16.1225	0.17046	0.47594	0.358154	0.720228	0.999793
OLFML2B	17.6714	0.172471	0.481561	0.35815	0.720231	0.999793
CFHR1	38.0107	0.141393	0.394806	0.358133	0.720244	0.999793
COL1A1	22.1961	-0.158724	0.443237	-0.358101	0.720268	0.999793
FAM107B	16.1356	0.16916	0.472403	0.358084	0.72028	0.999793
OARD1	15.1211	0.176176	0.492051	0.358044	0.72031	0.999793
BCL6	16.1714	0.173514	0.484693	0.357987	0.720353	0.999793
GPR137	16.1184	0.169369	0.473226	0.357902	0.720417	0.999793
ERBB4	14.1419	0.182882	0.511072	0.35784	0.720463	0.999793
CRYBA1	15.1241	0.174824	0.488562	0.357833	0.720468	0.999793
HCFC1	13.5016	-0.180747	0.50513	-0.357823	0.720476	0.999793
FDXACB1	14.8531	-0.176866	0.494296	-0.357814	0.720482	0.999793
MRPL34	20.7342	0.157912	0.441387	0.357763	0.72052	0.999793
DHRS7	12.4972	-0.199186	0.556781	-0.357746	0.720533	0.999793
CTHRC1	16.3016	-0.168035	0.469768	-0.357698	0.72057	0.999793
ANTXR2	22.6522	-0.165807	0.463565	-0.357677	0.720585	0.999793
VWA1	18.6585	0.165402	0.462442	0.357671	0.72059	0.999793
FAM222A	12.1174	-0.189107	0.528749	-0.357651	0.720605	0.999793
TRNAU1AP	18.665	0.16449	0.459937	0.357635	0.720617	0.999793
CTLA4	13.5174	-0.17933	0.501466	-0.357612	0.720634	0.999793
WDR63	15.1089	0.176815	0.494472	0.357584	0.720655	0.999793
TMEM139	14.1242	0.180519	0.505009	0.357457	0.72075	0.999793
C1GALT1C1L	14.8605	-0.178781	0.500226	-0.3574	0.720792	0.999793
CDH9	12.1187	-0.188054	0.526252	-0.357345	0.720833	0.999793
TMEM63B	16.149	0.169415	0.474107	0.357336	0.72084	0.999793
VANGL2	40.3143	-0.136101	0.380894	-0.357319	0.720853	0.999793
PPME1	17.6785	-0.163907	0.458873	-0.357194	0.720946	0.999793
ALDH16A1	13.0859	0.189948	0.531788	0.357188	0.720951	0.999793
NREP	19.0558	-0.158356	0.44338	-0.357155	0.720975	0.999793
UBAC1	19.7367	0.161837	0.453156	0.357132	0.720993	0.999793
PEX10	16.1339	0.169058	0.473458	0.35707	0.72104	0.999793
ZNF468	16.1339	0.169058	0.473458	0.35707	0.72104	0.999793
LSM4	17.6479	-0.164119	0.459631	-0.357067	0.721042	0.999793
DBN1	17.6391	-0.164085	0.459564	-0.357044	0.721059	0.999793
C12orf76	13.5257	-0.179411	0.502555	-0.356998	0.721093	0.999793
GPRIN1	9.56427	0.21799	0.61065	0.35698	0.721106	0.999793
VPS26B	16.1077	0.168585	0.472527	0.356773	0.721262	0.999793
MAB21L3	12.0874	-0.189355	0.53084	-0.356707	0.721311	0.999793
RAB11FIP2	12.0936	-0.192644	0.540104	-0.356679	0.721332	0.999793
FAM98A	17.8215	0.178751	0.501193	0.356651	0.721353	0.999793
ADPRHL2	90.0053	0.126728	0.355358	0.356621	0.721375	0.999793
PAPPA2	13.5181	-0.178428	0.500372	-0.356591	0.721398	0.999793
CHRND	12.097	-0.188379	0.528279	-0.35659	0.721399	0.999793
TET1	15.1189	0.173619	0.486925	0.356562	0.72142	0.999793
HFE	12.1256	-0.190198	0.5335	-0.356509	0.72146	0.999793
IL17A	12.1185	-0.189023	0.530283	-0.356458	0.721498	0.999793
C8orf76	13.0973	0.188252	0.528163	0.356428	0.72152	0.999793
LONRF2	16.2301	-0.170919	0.479685	-0.356316	0.721604	0.999793
PDCL3	487.762	0.1247	0.349977	0.35631	0.721608	0.999793
CASR	16.6323	-0.174734	0.490424	-0.356293	0.721621	0.999793
GANAB	17.15	0.165152	0.463551	0.356275	0.721634	0.999793
C4orf45	13.4728	-0.183532	0.515336	-0.35614	0.721736	0.999793
GCFC2	16.1471	0.168541	0.473303	0.356097	0.721768	0.999793
KLHL22	14.0931	0.180416	0.506664	0.356087	0.721776	0.999793
IGF2R	19.0597	-0.158069	0.443937	-0.356062	0.721794	0.999793
NPEPPS	21.3661	0.165871	0.465881	0.356037	0.721813	0.999793
KIF16B	19.0252	-0.161242	0.452965	-0.355969	0.721864	0.999793
BFAR	16.2927	-0.165855	0.465935	-0.355961	0.72187	0.999793
NLRP6	27.7866	-0.148761	0.418067	-0.35583	0.721968	0.999793
FAM131C	35.1397	-0.145863	0.409962	-0.355796	0.721993	0.999793
RET	15.7109	0.18113	0.509125	0.355767	0.722015	0.999793
RIMS2	12.0964	-0.188427	0.52978	-0.35567	0.722088	0.999793
ZNF423	19.0499	-0.16013	0.450288	-0.355617	0.722127	0.999793
C2CD4A	15.1052	0.17734	0.498683	0.355616	0.722128	0.999793
NUP98	17.1308	0.163767	0.460556	0.355585	0.722151	0.999793
PPAT	19.0845	-0.158941	0.447022	-0.355556	0.722173	0.999793
ZNF3	17.6985	-0.161025	0.452898	-0.355544	0.722182	0.999793
ATP5F1D	26.6058	0.167425	0.470956	0.355499	0.722216	0.999793
TTI2	11.1204	0.209536	0.589516	0.355438	0.722262	0.999793
VARS1	19.5276	-0.163354	0.4597	-0.355349	0.722328	0.999793
CEP350	13.5143	-0.177934	0.500773	-0.355318	0.722351	0.999793
EEF1AKMT2	16.1139	0.169027	0.475725	0.355303	0.722363	0.999793
PPM1K	16.1139	0.169027	0.475725	0.355303	0.722363	0.999793
PRDX6	22.2835	-0.159717	0.449544	-0.355286	0.722375	0.999793
DEFA5	12.1109	-0.18792	0.528937	-0.355279	0.722381	0.999793
LRRC36	17.1538	0.164709	0.463662	0.355236	0.722413	0.999793
ACSS3	13.5226	-0.178013	0.501113	-0.355235	0.722413	0.999793
FAM50B	13.4729	-0.180003	0.506827	-0.355157	0.722472	0.999793
FFAR4	10.7115	-0.20003	0.56331	-0.355097	0.722517	0.999793
MCTP1	16.2667	-0.167867	0.47278	-0.355064	0.722542	0.999793
ANHX	22.2427	0.160787	0.452869	0.355042	0.722558	0.999793
PTPMT1	14.8828	-0.175103	0.493322	-0.354947	0.722629	0.999793
CA1	14.9207	-0.171043	0.481894	-0.35494	0.722635	0.999793
EPOR	17.6437	-0.165904	0.467436	-0.354923	0.722647	0.999793
MYT1L	13.4683	-0.180431	0.508368	-0.354921	0.722649	0.999793
GJA10	13.0886	0.189256	0.533441	0.354783	0.722752	0.999793
SDCBP	17.673	-0.160856	0.453412	-0.354767	0.722764	0.999793
C11orf71	6.94005	-0.270255	0.761853	-0.354734	0.722789	0.999793
LRRC29	12.0828	-0.19387	0.546624	-0.354668	0.722838	0.999793
HSF2BP	9.55088	0.217594	0.613572	0.354634	0.722864	0.999793
ST6GALNAC5	17.6405	-0.162575	0.458435	-0.354631	0.722866	0.999793
DCUN1D5	13.0884	0.188319	0.53104	0.354623	0.722872	0.999793
SUPV3L1	17.6864	-0.160558	0.452799	-0.35459	0.722897	0.999793
CASP3	8.33551	-0.241543	0.681235	-0.354567	0.722914	0.999793
KATNAL1	9.55539	0.218172	0.615424	0.354507	0.722959	0.999793
FKBP8	28.6375	-0.157464	0.44419	-0.354497	0.722966	0.999793
MYO5C	13.4633	-0.180908	0.510377	-0.354459	0.722995	0.999793
HILPDA	15.3375	-0.177774	0.501541	-0.354455	0.722998	0.999793
TTBK2	9.55848	0.216033	0.609511	0.354436	0.723012	0.999793
RXYLT1	14.1025	0.180324	0.508797	0.354413	0.72303	0.999793
CIAO2A	19.0259	-0.160517	0.452994	-0.354347	0.723079	0.999793
SPATA13	13.2281	0.201211	0.567924	0.354293	0.72312	0.999793
RNF149	25.5602	0.171451	0.483944	0.354278	0.723131	0.999793
ALG3	18.0695	-0.168377	0.475269	-0.354276	0.723132	0.999793
MARCO	8.35198	-0.243324	0.686832	-0.35427	0.723136	0.999793
NKX2-5	16.3214	-0.166485	0.47	-0.354224	0.723171	0.999793
CHMP1A	19.7993	0.169219	0.477778	0.35418	0.723204	0.999793
ESRRA	20.6921	0.155859	0.44022	0.354048	0.723303	0.999793
SYNE1	10.707	-0.200575	0.566524	-0.354045	0.723306	0.999793
MAMSTR	42.0631	-0.137704	0.388972	-0.354021	0.723323	0.999793
HTR2C	12.0682	-0.191421	0.540739	-0.353999	0.723339	0.999793
PAQR9	16.1025	0.167439	0.473013	0.353984	0.723351	0.999793
OR52Z1	17.7036	-0.160652	0.453871	-0.35396	0.723369	0.999793
CASP10	21.7467	0.156622	0.442503	0.353946	0.723379	0.999793
IL5	13.4751	-0.183398	0.518178	-0.353928	0.723393	0.999793
DNAJB11	15.116	0.175766	0.49665	0.353903	0.723412	0.999793
THSD4	26.3475	-0.153138	0.432716	-0.3539	0.723414	0.999793
CHST13	19.6575	0.160525	0.45378	0.353751	0.723526	0.999793
SLF1	30.4076	0.149259	0.422001	0.353694	0.723568	0.999793
MAGED4	20.424	-0.15667	0.442993	-0.353662	0.723592	0.999793
SFXN3	17.8216	0.176359	0.49873	0.353617	0.723626	0.999793
MTMR12	16.7408	-0.1734	0.490402	-0.353588	0.723648	0.999793
SEPTIN11	17.1272	0.16498	0.4666	0.353578	0.723655	0.999793
ZSCAN12	12.1162	-0.186461	0.527358	-0.353575	0.723657	0.999793
CA5B	19.4603	-0.161543	0.456891	-0.35357	0.723661	0.999793
PPP1R32	12.0907	0.199162	0.563297	0.353564	0.723665	0.999793
NEO1	17.1207	0.165975	0.469444	0.353556	0.723672	0.999793
ANKRD52	16.2843	-0.165771	0.468902	-0.353531	0.723691	0.999793
TEX261	21.8457	-0.152363	0.430995	-0.353516	0.723702	0.999793
FOXL2	20.4445	-0.154626	0.437423	-0.353494	0.723718	0.999793
PA2G4	37.7483	-0.151894	0.429695	-0.353492	0.72372	0.999793
OR4E1	21.2746	0.161825	0.457803	0.353481	0.723728	0.999793
CCDC92	16.1225	0.17372	0.491496	0.353451	0.72375	0.999793
GPR55	17.1167	0.162763	0.460519	0.353435	0.723762	0.999793
HS6ST1	21.7479	0.15737	0.44535	0.353362	0.723817	0.999793
PIK3C3	14.9296	-0.171065	0.484504	-0.353072	0.724035	0.999793
GMPR	13.5194	-0.177467	0.502643	-0.353067	0.724038	0.999793
AP3M1	16.3068	-0.164748	0.466713	-0.352997	0.724091	0.999793
TLX2	16.2493	-0.171697	0.486428	-0.352976	0.724107	0.999793
PLA2G15	12.1216	-0.190681	0.540299	-0.352917	0.724151	0.999793
PAQR5	20.4751	-0.15444	0.437664	-0.352873	0.724184	0.999793
SMAP1	17.1677	0.165019	0.467955	0.352639	0.724359	0.999793
MAMDC4	16.3183	-0.165268	0.468717	-0.352596	0.724391	0.999793
CYP7B1	17.1041	0.163286	0.463133	0.352568	0.724412	0.999793
H2AC1	38.9498	-0.136211	0.386386	-0.352527	0.724443	0.999793
SARDH	1434.81	0.140893	0.399718	0.352482	0.724477	0.999793
PEG10	16.1199	0.168761	0.478879	0.352408	0.724532	0.999793
TRBC1	15.1193	0.172796	0.490373	0.352376	0.724556	0.999793
SPANXC	19.0521	-0.157298	0.446392	-0.352375	0.724557	0.999793
PDE7B	12.0677	-0.191506	0.543707	-0.352222	0.724671	0.999793
CMTM8	12.1207	-0.185997	0.528181	-0.352147	0.724728	0.999793
ZNF781	10.725	-0.198463	0.56359	-0.35214	0.724733	0.999793
LYG2	13.536	-0.177616	0.504399	-0.352135	0.724737	0.999793
MSMB	12.1404	-0.187723	0.533202	-0.352067	0.724788	0.999793
PXMP2	17.6715	-0.163068	0.463202	-0.352045	0.724805	0.999793
C4orf54	11.0816	0.210762	0.598687	0.352041	0.724807	0.999793
LRRC1	15.1137	0.172367	0.48964	0.352028	0.724817	0.999793
TEPP	14.0924	0.179443	0.50986	0.351945	0.72488	0.999793
CNOT8	18.1285	-0.164542	0.467563	-0.351913	0.724903	0.999793
DUSP26	16.3187	-0.165975	0.47166	-0.351895	0.724917	0.999793
FKBP9	21.7206	0.154331	0.438679	0.351809	0.724982	0.999793
ARHGAP32	17.7883	0.179419	0.510038	0.351775	0.725007	0.999793
PSMA5	21.3846	0.169271	0.481257	0.351726	0.725043	0.999793
MRPL37	22.2499	-0.156374	0.444662	-0.351669	0.725086	0.999793
SSX2	17.1591	0.169019	0.48074	0.35158	0.725153	0.999793
BPIFC	19.3614	0.428148	1.21796	0.35153	0.725191	0.999793
PROP1	12.1167	-0.186399	0.530256	-0.351527	0.725193	0.999793
OR52H1	14.8769	-0.173962	0.495068	-0.35139	0.725296	0.999793
FAM50A	12.0971	-0.187409	0.533477	-0.351298	0.725365	0.999793
XPNPEP1	19.0961	-0.156812	0.446413	-0.35127	0.725386	0.999793
ANGPTL7	10.6941	-0.205668	0.585517	-0.351259	0.725394	0.999793
SLC1A3	14.1286	0.183389	0.522093	0.351258	0.725395	0.999793
DCLK1	10.7415	-0.199773	0.568745	-0.351253	0.725399	0.999793
YAF2	85.769	0.122185	0.347869	0.35124	0.725409	0.999793
CIB4	12.0926	-0.191815	0.546165	-0.351203	0.725436	0.999793
MAP2K3	27.9744	0.155339	0.442427	0.351106	0.725509	0.999793
NUDT11	17.1294	0.162239	0.462151	0.351051	0.72555	0.999793
CCNO	54.3263	-0.127091	0.362048	-0.351034	0.725563	0.999793
SPAST	14.9078	-0.172131	0.490355	-0.351033	0.725564	0.999793
CFAP100	13.4595	-0.180412	0.51408	-0.350942	0.725632	0.999793
UHRF1BP1	18.7161	0.164496	0.468805	0.350883	0.725676	0.999793
RPS6KA1	19.6974	0.162577	0.463352	0.350872	0.725684	0.999793
LAMB4	16.2955	-0.165576	0.471932	-0.350846	0.725704	0.999793
ACSL3	18.6895	0.164687	0.469556	0.350729	0.725792	0.999793
SPTBN4	21.7103	0.153058	0.436413	0.350719	0.725799	0.999793
UFD1	28.8849	0.149733	0.427008	0.350656	0.725846	0.999793
LRRC17	12.0894	-0.187272	0.534077	-0.350647	0.725853	0.999793
SLC35D1	27.7862	-0.150468	0.429151	-0.350618	0.725875	0.999793
LONRF1	16.1095	0.166461	0.474813	0.350582	0.725902	0.999793
KRT222	14.9285	-0.171119	0.4881	-0.350582	0.725902	0.999793
DNAJA3	16.2884	-0.164685	0.469914	-0.350458	0.725995	0.999793
NME4	22.286	-0.153977	0.439374	-0.350447	0.726003	0.999793
ERMARD	12.1175	-0.18815	0.536964	-0.350396	0.726042	0.999793
ADAM11	14.9247	-0.17066	0.487083	-0.350372	0.72606	0.999793
IL17REL	12.0664	-0.192716	0.550139	-0.350305	0.72611	0.999793
CYP4X1	16.1364	0.167725	0.478831	0.35028	0.726128	0.999793
SPATA1	15.1384	0.17681	0.504894	0.350192	0.726195	0.999793
CALU	20.6615	0.155792	0.444969	0.350117	0.726251	0.999793
KRTAP10-4	17.1042	0.164044	0.468559	0.350104	0.72626	0.999793
KPRP	132.536	0.289326	0.826407	0.350101	0.726263	0.999793
SORT1	19.8131	0.168828	0.482281	0.350061	0.726293	0.999793
PLSCR3	25.2898	0.150035	0.4286	0.350059	0.726295	0.999793
EIF6	27.9307	0.153959	0.439819	0.350051	0.7263	0.999793
IRF2BPL	19.06	-0.159436	0.455546	-0.349989	0.726347	0.999793
SLCO5A1	12.1252	-0.185518	0.530467	-0.349726	0.726545	0.999793
CBX5	21.8161	-0.155689	0.445177	-0.349723	0.726546	0.999793
PDE9A	8.54113	0.233574	0.66793	0.349699	0.726565	0.999793
CHCHD2	40.791	-0.140267	0.401184	-0.349633	0.726614	0.999793
EHD2	16.1275	0.167808	0.48005	0.349565	0.726665	0.999793
TCEA2	10.5402	0.201226	0.57634	0.349144	0.726981	0.999793
FBXO48	14.9099	-0.169592	0.48575	-0.349135	0.726988	0.999793
ZSWIM4	17.1314	0.166861	0.478004	0.349079	0.72703	0.999793
VPS25	22.7099	0.151864	0.435047	0.349075	0.727033	0.999793
LSM14B	18.1349	0.158935	0.455308	0.349072	0.727035	0.999793
DENND4B	32.7347	-0.152716	0.437529	-0.349043	0.727057	0.999793
TRIM31	12.1004	-0.188016	0.538764	-0.348976	0.727107	0.999793
CHTF18	20.6913	0.159771	0.457831	0.348974	0.727109	0.999793
PRR5L	16.2181	-0.169686	0.486614	-0.348708	0.727309	0.999793
ZNF224	9.32297	-0.213123	0.61131	-0.348633	0.727365	0.999793
FAM53B	20.4821	-0.152714	0.438067	-0.348609	0.727383	0.999793
NHLH1	10.5529	0.200408	0.574933	0.348576	0.727408	0.999793
SF3A1	17.1103	0.163731	0.469729	0.348564	0.727416	0.999793
NUMBL	17.1462	0.162736	0.467161	0.348352	0.727576	0.999793
PBXIP1	17.1281	0.161432	0.463417	0.34835	0.727577	0.999793
NPBWR1	9.34015	-0.213288	0.612282	-0.34835	0.727577	0.999793
PEX5	19.6719	0.160084	0.459556	0.348344	0.727582	0.999793
EFCAB13	14.9032	-0.172521	0.495338	-0.34829	0.727622	0.999793
A1BG	12.0971	-0.191362	0.549437	-0.348288	0.727624	0.999793
TM4SF18	10.7263	-0.201623	0.578897	-0.348288	0.727624	0.999793
ACY1	23.2018	-0.150962	0.433462	-0.348271	0.727637	0.999793
PLCXD1	24.9543	-0.16552	0.475288	-0.348252	0.727651	0.999793
ANKRD12	23.2354	-0.150007	0.430906	-0.348119	0.727751	0.999793
HBM	18.1093	0.158527	0.455405	0.3481	0.727765	0.999793
M6PR	22.6951	0.150332	0.43195	0.348031	0.727817	0.999793
BRIX1	18.1449	0.158927	0.456667	0.348014	0.727829	0.999793
SEPHS2	18.1394	0.159266	0.457775	0.347913	0.727905	0.999793
MAGEA10	19.0164	-0.158548	0.455724	-0.347904	0.727913	0.999793
C1R	16.299	-0.164585	0.473295	-0.347742	0.728034	0.999793
YIPF2	16.299	-0.164585	0.473295	-0.347742	0.728034	0.999793
CPEB2	32.8588	-0.149493	0.429951	-0.347698	0.728067	0.999793
LMBR1L	21.2493	0.162669	0.467856	0.347692	0.728072	0.999793
GDAP1	11.5626	0.190052	0.547085	0.34739	0.728299	0.999793
WBP1	29.1471	-0.146141	0.420691	-0.347383	0.728304	0.999793
CD180	11.5532	0.190127	0.547442	0.347301	0.728366	0.999793
TMCC1	22.7206	0.15255	0.439266	0.347284	0.728378	0.999793
EFCAB11	16.2304	-0.169428	0.487913	-0.34725	0.728403	0.999793
EFHC2	19.0361	-0.157122	0.452542	-0.347199	0.728442	0.999793
SMIM2	21.814	-0.152645	0.439795	-0.347083	0.728529	0.999793
PNP	18.7526	0.169308	0.487826	0.347068	0.728541	0.999793
RPL6	104.433	-0.131686	0.379543	-0.34696	0.728622	0.999793
DGCR2	35.529	0.14361	0.413942	0.346934	0.728641	0.999793
INTS6	19.7408	0.160005	0.461202	0.346931	0.728643	0.999793
MAP4K2	13.5157	-0.176038	0.507429	-0.346922	0.72865	0.999793
ZNF530	73.4361	0.120252	0.346683	0.346864	0.728693	0.999793
ZNF354C	24.631	-0.148688	0.428696	-0.346837	0.728714	0.999793
ATXN2	31.9944	-0.140681	0.405679	-0.346778	0.728758	0.999793
ARHGEF6	11.5441	0.189219	0.545965	0.346578	0.728909	0.999793
PUS7	10.5668	0.200806	0.57942	0.346563	0.72892	0.999793
ANKRD42	10.5585	0.200992	0.579982	0.346549	0.72893	0.999793
DRD2	14.8999	-0.16959	0.489427	-0.346507	0.728962	0.999793
ZNF683	12.1537	-0.187278	0.540481	-0.346502	0.728966	0.999793
SAA2	726.313	0.117087	0.338032	0.346379	0.729058	0.999793
HACL1	16.1246	0.166761	0.481547	0.346302	0.729116	0.999793
COPS5	18.115	0.156874	0.45315	0.346185	0.729204	0.999793
NLRP8	13.1022	0.187517	0.5417	0.346165	0.729219	0.999793
LINS1	19.0708	-0.155947	0.45055	-0.346126	0.729248	0.999793
TM9SF3	21.7451	0.154625	0.446785	0.346084	0.729279	0.999793
OR6C3	9.32368	-0.211777	0.612074	-0.345998	0.729344	0.999793
LIN28A	25.2834	0.150858	0.436085	0.345938	0.729389	0.999793
CSNK2A2	73.1907	0.14797	0.427873	0.345827	0.729473	0.999793
STX17	20.8932	-0.158289	0.457813	-0.34575	0.72953	0.999793
PIK3R1	23.2405	-0.149693	0.432981	-0.345728	0.729547	0.999793
TRIM3	10.7391	-0.196807	0.569259	-0.345725	0.729549	0.999793
DLST	48.3256	-0.125916	0.364322	-0.345617	0.729631	0.999793
WDR3	12.5501	0.181146	0.524161	0.345592	0.72965	0.999793
ENPP3	18.1069	0.15769	0.456289	0.345591	0.72965	0.999793
PRMT2	29.9447	0.147679	0.427515	0.345436	0.729767	0.999793
MROH8	10.7282	-0.195985	0.567482	-0.345358	0.729825	0.999793
GNG11	11.5642	0.193384	0.559976	0.345344	0.729836	0.999793
MRGPRX2	23.2447	-0.148215	0.42919	-0.345336	0.729842	0.999793
RAB29	17.1095	0.162942	0.471884	0.345301	0.729868	0.999793
HIVEP1	14.1387	0.180679	0.523265	0.345293	0.729874	0.999793
BPY2	19.0556	-0.164894	0.477552	-0.345289	0.729877	0.999793
DNAJB12	17.7188	-0.159465	0.461934	-0.345211	0.729936	0.999793
CEBPE	14.8823	-0.171921	0.498021	-0.345208	0.729938	0.999793
ERAS	10.5544	0.204029	0.591252	0.34508	0.730034	0.999793
TEC	12.5412	0.18126	0.525286	0.345068	0.730043	0.999793
SPIN1	16.282	-0.163698	0.47441	-0.345057	0.730051	0.999793
CDR2L	32.4468	-0.143593	0.416143	-0.345057	0.730052	0.999793
TEX11	10.7193	-0.19593	0.568323	-0.344751	0.730281	0.999793
RFPL4AL1	17.1082	0.164385	0.476929	0.344674	0.730339	0.999793
NKAIN4	19.0455	-0.157112	0.455915	-0.344607	0.73039	0.999793
KRTAP9-4	55.8375	0.132232	0.383841	0.344497	0.730472	0.999793
LUZP6	17.1414	0.163829	0.476005	0.344175	0.730715	0.999793
PHLDA2	30.8251	0.142176	0.413098	0.34417	0.730719	0.999793
ICA1	12.1315	-0.183893	0.534314	-0.344167	0.73072	0.999793
SDC1	52.9364	0.136093	0.395479	0.344123	0.730754	0.999793
CROCC2	10.6935	-0.202414	0.588204	-0.344123	0.730754	0.999793
SOBP	10.6636	-0.206343	0.599892	-0.343967	0.730871	0.999793
PIAS3	17.7195	-0.158711	0.461426	-0.343957	0.730879	0.999793
CASK	10.6815	-0.20043	0.582814	-0.343901	0.730921	0.999793
CCN5	20.4254	-0.153404	0.446074	-0.343899	0.730922	0.999793
BBOX1	18.1485	0.159965	0.465277	0.343807	0.730992	0.999793
CDHR2	24.6338	-0.148516	0.432071	-0.343731	0.731049	0.999793
KRTCAP2	48.2374	-0.125761	0.365877	-0.343724	0.731054	0.999793
DBP	23.7177	0.147777	0.429999	0.343668	0.731096	0.999793
MUSK	12.5644	0.183521	0.534096	0.34361	0.73114	0.999793
MYEOV	17.6068	-0.164566	0.478988	-0.34357	0.731169	0.999793
TGFB1I1	23.2344	-0.147124	0.428312	-0.343498	0.731224	0.999793
KRTAP10-12	23.2344	-0.147124	0.428312	-0.343498	0.731224	0.999793
MYMK	17.0791	0.160743	0.468054	0.343429	0.731276	0.999793
ZNF821	13.4848	-0.178015	0.518505	-0.343323	0.731356	0.999793
OR7D4	20.457	-0.153144	0.446073	-0.343316	0.73136	0.999793
SIPA1L2	9.30071	-0.213685	0.62247	-0.343285	0.731384	0.999793
S1PR2	29.5365	-0.152463	0.444199	-0.343231	0.731425	0.999793
TOR1B	12.0832	-0.187884	0.547451	-0.343199	0.731449	0.999793
KBTBD11	34.8489	0.168045	0.4897	0.34316	0.731478	0.999793
LPAR5	11.5897	0.197434	0.575529	0.343048	0.731563	0.999793
SRFBP1	11.5682	0.190617	0.55584	0.342935	0.731647	0.999793
TAS2R3	17.0835	0.16033	0.467619	0.342864	0.731701	0.999793
H1-4	27.2945	-0.155079	0.452446	-0.342757	0.731781	0.999793
DDR2	10.5266	0.199669	0.582547	0.342752	0.731785	0.999793
NANOGNB	16.2663	-0.167233	0.488119	-0.342607	0.731894	0.999793
PRR7	23.2517	-0.148941	0.434763	-0.342579	0.731915	0.999793
BMP7	18.1778	0.16218	0.473418	0.342573	0.73192	0.999793
HMGN4	12.5392	0.17924	0.523254	0.342549	0.731937	0.999793
ETS1	22.6696	0.148184	0.4326	0.342543	0.731942	0.999793
DCLRE1C	267.694	0.117002	0.341608	0.342503	0.731972	0.999793
CCIN	14.9317	-0.168411	0.492014	-0.342289	0.732133	0.999793
MEPE	11.5225	0.189029	0.552316	0.342249	0.732164	0.999793
ADGRE1	11.5392	0.18974	0.554443	0.342217	0.732187	0.999793
FBXO10	10.5368	0.200785	0.586733	0.342209	0.732193	0.999793
OR5B17	12.536	0.179848	0.525579	0.342189	0.732208	0.999793
ARRDC5	12.0991	-0.185243	0.541481	-0.342104	0.732273	0.999793
CLIC5	13.0662	0.187838	0.549069	0.342103	0.732274	0.999793
SCUBE3	13.5689	0.174604	0.510404	0.34209	0.732284	0.999793
HDAC9	10.5304	0.198972	0.581729	0.342036	0.732324	0.999793
PLA2G2E	103.938	0.117535	0.34365	0.342021	0.732335	0.999793
ADGRF1	10.541	0.203668	0.59562	0.341942	0.732395	0.999793
CARD11	54.7623	-0.125911	0.368243	-0.341923	0.732409	0.999793
HTR2B	16.6457	0.172269	0.503952	0.341836	0.732474	0.999793
BCL9	11.5288	0.190697	0.557909	0.341806	0.732497	0.999793
UBE2L5	11.5939	0.191229	0.55947	0.341803	0.732499	0.999793
MRPS11	12.5481	0.17913	0.524087	0.341794	0.732506	0.999793
SUSD6	19.1478	0.153874	0.450287	0.341725	0.732558	0.999793
KLHL6	29.1505	-0.148082	0.433365	-0.341702	0.732575	0.999793
TSPYL5	12.5271	0.179957	0.526664	0.341692	0.732583	0.999793
VPS37B	23.2765	-0.147364	0.431459	-0.341549	0.73269	0.999793
OR8D1	12.5398	0.179277	0.525022	0.341466	0.732753	0.999793
OR10A6	11.5295	0.187738	0.549835	0.341444	0.732769	0.999793
PRDM5	28.2536	-0.147524	0.432235	-0.341305	0.732874	0.999793
ZNF212	13.5535	0.172373	0.505131	0.341245	0.732919	0.999793
DNAJC25	13.5535	0.172373	0.505131	0.341245	0.732919	0.999793
PRR19	9.34722	-0.209828	0.6149	-0.341239	0.732924	0.999793
NCAPD3	18.0872	0.159143	0.466463	0.34117	0.732975	0.999793
ALG13	12.5342	0.182539	0.535094	0.341134	0.733003	0.999793
SELPLG	12.0717	-0.194572	0.570419	-0.341103	0.733026	0.999793
COG8	12.5347	0.178819	0.524264	0.341085	0.73304	0.999793
CPNE7	21.8409	-0.151459	0.444113	-0.341038	0.733075	0.999793
STX3	10.525	0.204141	0.598601	0.34103	0.733081	0.999793
GABRA3	7.92863	-0.233232	0.684159	-0.340903	0.733177	0.999793
NSF	13.5453	0.17342	0.508824	0.340824	0.733236	0.999793
MAK16	19.1451	0.154368	0.45295	0.340805	0.73325	0.999793
GPX5	15.1543	0.175604	0.515271	0.340798	0.733255	0.999793
OR2AE1	11.5316	0.191037	0.560561	0.340797	0.733257	0.999793
TRPV1	12.5445	0.184588	0.541677	0.340771	0.733276	0.999793
QRFP	7.94202	-0.232507	0.68238	-0.34073	0.733307	0.999793
SPAG11A	166.221	-0.127585	0.374451	-0.340725	0.733311	0.999793
SLC25A45	12.5228	0.180497	0.529953	0.34059	0.733412	0.999793
KCNJ15	17.2622	-0.15532	0.456479	-0.340256	0.733664	0.999793
TIGD6	12.1455	-0.183345	0.538964	-0.340181	0.73372	0.999793
RNF220	19.1235	0.152249	0.447664	0.340098	0.733783	0.999793
CCM2	15.8762	-0.160337	0.471458	-0.340088	0.73379	0.999793
OR51I2	12.1008	-0.185075	0.544267	-0.340044	0.733823	0.999793
INAFM2	13.5476	-0.174698	0.513779	-0.340026	0.733837	0.999793
B3GNT5	13.5553	0.173407	0.510035	0.339991	0.733863	0.999793
TRPC1	10.7009	-0.200278	0.589167	-0.339935	0.733906	0.999793
C19orf12	11.525	0.187268	0.550922	0.339918	0.733919	0.999793
CTSG	12.5297	0.178355	0.524777	0.339869	0.733955	0.999793
ZGLP1	10.6682	-0.204579	0.602017	-0.339822	0.73399	0.999793
TBC1D8B	13.5318	0.172226	0.50686	0.339791	0.734014	0.999793
RPL3L	11.5333	0.187103	0.550646	0.339788	0.734016	0.999793
DCAF8L2	13.5499	0.173842	0.511668	0.339756	0.734041	0.999793
TTPAL	12.1254	-0.187365	0.551629	-0.339657	0.734115	0.999793
IL10RB	17.0878	0.159878	0.470725	0.339642	0.734126	0.999793
COX16	25.3933	0.155181	0.456941	0.339608	0.734152	0.999793
YBEY	12.5385	0.178245	0.52498	0.339528	0.734212	0.999793
NSD1	17.2666	-0.155711	0.458621	-0.33952	0.734218	0.999793
CD1A	18.155	0.162033	0.477285	0.339489	0.734242	0.999793
GALR2	15.0811	0.170321	0.50184	0.339393	0.734314	0.999793
MYBPHL	36.163	-0.138781	0.408914	-0.33939	0.734316	0.999793
ARHGAP9	24.6752	-0.144802	0.426935	-0.339168	0.734484	0.999793
CNOT9	13.5458	0.172567	0.508815	0.339155	0.734493	0.999793
EVI2A	13.5394	0.171166	0.504763	0.339101	0.734534	0.999793
ANKRD23	13.5305	0.171265	0.50511	0.339064	0.734562	0.999793
CXorf65	11.5149	0.190308	0.561615	0.338858	0.734717	0.999793
HSPB2	12.1083	-0.187226	0.552535	-0.338849	0.734723	0.999793
SH2D3C	17.268	-0.154197	0.455297	-0.338673	0.734856	0.999793
SEM1	31.573	0.153437	0.453068	0.338662	0.734864	0.999793
GNAI3	41.027	0.157192	0.464267	0.338581	0.734925	0.999793
WDR27	15.8903	-0.159208	0.470313	-0.338514	0.734976	0.999793
RASSF10	18.6782	-0.150878	0.44572	-0.338505	0.734983	0.999793
ADGRL3	13.5759	0.173504	0.512564	0.338502	0.734985	0.999793
RPS6KA5	7.91976	-0.233207	0.688984	-0.338479	0.735002	0.999793
SLC5A2	15.8865	-0.15877	0.469389	-0.338247	0.735177	0.999793
SH2D4B	19.0852	0.152338	0.450403	0.338226	0.735193	0.999793
PPM1J	20.1302	0.149924	0.443529	0.338026	0.735343	0.999793
ALKBH3	18.6661	-0.150424	0.445044	-0.337998	0.735365	0.999793
DDX55	20.1143	0.150855	0.446374	0.337957	0.735396	0.999793
MYNN	14.4978	-0.164046	0.48547	-0.337911	0.73543	0.999793
VN1R5	12.5246	0.17788	0.52658	0.337803	0.735512	0.999793
GLYATL3	14.5557	0.167177	0.494898	0.337801	0.735513	0.999793
TCTE3	13.5486	0.172862	0.511815	0.337744	0.735556	0.999793
GABRR1	18.6265	-0.154016	0.456038	-0.337726	0.73557	0.999793
GZMM	18.6265	-0.154016	0.456038	-0.337726	0.73557	0.999793
RNF168	16.3301	-0.164202	0.486229	-0.337704	0.735586	0.999793
PRDM10	20.0292	-0.150241	0.444907	-0.337691	0.735596	0.999793
TMED6	20.1275	0.1504	0.445454	0.337633	0.73564	0.999793
CLK4	15.8878	-0.157941	0.467993	-0.337486	0.735751	0.999793
ATP6AP2	20.1391	0.149854	0.444141	0.337403	0.735813	0.999793
RNF128	14.5652	0.168012	0.498076	0.337322	0.735874	0.999793
POLK	14.4864	-0.165849	0.491709	-0.337292	0.735897	0.999793
OR5M1	17.2857	-0.157139	0.465949	-0.337246	0.735931	0.999793
PIGR	15.8552	-0.159806	0.473917	-0.337203	0.735964	0.999793
OCA2	20.4583	-0.15238	0.451986	-0.337134	0.736016	0.999793
SMG9	13.5224	0.172304	0.511157	0.337086	0.736052	0.999793
S100A1	14.4755	-0.164361	0.487617	-0.33707	0.736064	0.999793
ZFP30	11.575	0.191423	0.568055	0.336979	0.736133	0.999793
LAYN	7.93893	-0.229949	0.682402	-0.336969	0.73614	0.999793
CLDN2	21.841	-0.148979	0.442184	-0.336915	0.736181	0.999793
CNTN5	13.5286	0.172833	0.513089	0.336847	0.736232	0.999793
KSR1	21.4362	-0.14729	0.437263	-0.336845	0.736234	0.999793
TARM1	14.5538	0.16621	0.493467	0.336821	0.736252	0.999793
STMN4	20.0713	-0.147944	0.439323	-0.336754	0.736302	0.999793
FST	9.5131	0.212693	0.63181	0.336641	0.736387	0.999793
RGSL1	14.5404	0.165928	0.493103	0.336498	0.736495	0.999793
LUC7L	14.4607	-0.166523	0.494998	-0.336412	0.736561	0.999793
ITIH6	15.8513	-0.160155	0.476085	-0.3364	0.73657	0.999793
DEFB115	14.4761	-0.164328	0.488494	-0.336397	0.736572	0.999793
XPA	17.2904	-0.153218	0.455611	-0.336292	0.73665	0.999793
FRYL	20.0361	-0.149121	0.443438	-0.336283	0.736658	0.999793
ZNF248	18.1294	0.156418	0.46516	0.336268	0.736669	0.999793
RAB3IP	17.2456	-0.155211	0.461616	-0.336234	0.736694	0.999793
RETREG2	21.44	-0.147674	0.439234	-0.336208	0.736714	0.999793
ZNF738	21.8563	-0.149788	0.445578	-0.336164	0.736747	0.999793
PSENEN	27.4454	-0.142527	0.424029	-0.336125	0.736776	0.999793
CDC42	43.1169	0.132971	0.395645	0.336086	0.736806	0.999793
FAM169A	13.5249	0.174347	0.518927	0.335975	0.73689	0.999793
CPSF4	13.0843	-0.172816	0.514417	-0.335945	0.736912	0.999793
PPP1R3D	12.5232	0.179568	0.534604	0.33589	0.736954	0.999793
LARP1B	10.7297	-0.19672	0.585693	-0.335876	0.736965	0.999793
ACAD10	13.0997	-0.170441	0.507524	-0.335829	0.737	0.999793
ECI2	22.6801	0.148172	0.441251	0.3358	0.737022	0.999793
CRYGC	18.1302	0.155102	0.461905	0.335788	0.73703	0.999793
ENO3	19.0998	0.150659	0.448716	0.335756	0.737055	0.999793
MORC2	29.3038	0.141202	0.420551	0.335754	0.737056	0.999793
KCTD13	13.5655	0.174384	0.519424	0.335726	0.737078	0.999793
CABP5	10.757	-0.195657	0.582867	-0.335681	0.737111	0.999793
UBE2Q2	13.0926	-0.172913	0.515115	-0.335679	0.737113	0.999793
C14orf28	13.0926	-0.172913	0.515115	-0.335679	0.737113	0.999793
TTLL3	13.0926	-0.172913	0.515115	-0.335679	0.737113	0.999793
TMEM163	9.36042	-0.215776	0.64289	-0.335634	0.737147	0.999793
METAP1	17.3069	-0.154072	0.459053	-0.33563	0.73715	0.999793
CEP76	17.3069	-0.154072	0.459053	-0.33563	0.73715	0.999793
ZFAND5	23.2547	-0.145805	0.434429	-0.335624	0.737155	0.999793
EXOSC10	26.483	-0.148197	0.441591	-0.335599	0.737173	0.999793
SST	15.9125	-0.158935	0.473649	-0.335553	0.737208	0.999793
GPATCH3	46.8545	-0.129836	0.387059	-0.335443	0.737291	0.999793
ZNF564	18.6522	-0.1535	0.457628	-0.335426	0.737304	0.999793
CCDC57	14.5301	0.16427	0.489798	0.335382	0.737337	0.999793
HAS3	13.0895	-0.171401	0.511267	-0.335248	0.737438	0.999793
TMEM39A	11.5154	0.186239	0.555615	0.335194	0.737478	0.999793
THUMPD1	20.0605	-0.146794	0.438003	-0.335143	0.737517	0.999793
YARS2	13.5753	0.173504	0.517818	0.335066	0.737575	0.999793
NAV3	11.5644	0.187117	0.558603	0.334974	0.737645	0.999793
MSANTD4	14.4737	-0.165351	0.493647	-0.334957	0.737657	0.999793
PHLPP2	14.4906	-0.167233	0.499289	-0.334941	0.737669	0.999793
ASS1	45.4233	-0.128636	0.384063	-0.334935	0.737674	0.999793
EMX2	10.7072	-0.195052	0.582366	-0.33493	0.737678	0.999793
B4GALT6	14.4813	-0.163077	0.486962	-0.334887	0.73771	0.999793
UCKL1	19.1726	0.158644	0.473726	0.334886	0.737711	0.999793
TBC1D32	14.5282	0.165737	0.494958	0.33485	0.737738	0.999793
PABPC5	12.5126	0.179549	0.536249	0.334824	0.737758	0.999793
SEPTIN9	25.2778	0.146393	0.437303	0.334763	0.737804	0.999793
KIAA0408	14.5345	0.163811	0.489392	0.334723	0.737834	0.999793
PTX4	19.0993	0.156154	0.466655	0.334624	0.737909	0.999793
GSTT2	34.8752	0.13607	0.40665	0.334612	0.737918	0.999793
B4GALT2	20.0704	-0.149332	0.446292	-0.334605	0.737923	0.999793
SMCO4	19.0783	0.151208	0.45192	0.334589	0.737935	0.999793
BRCA2	16.0892	0.16468	0.492282	0.334524	0.737984	0.999793
FAM81A	13.5649	0.170777	0.510602	0.334462	0.738031	0.999793
WDR88	13.0919	-0.173957	0.520185	-0.334414	0.738067	0.999793
EMCN	19.0477	-0.162712	0.486856	-0.33421	0.738221	0.999793
MTIF3	18.6936	-0.149135	0.446352	-0.334119	0.73829	0.999793
PGA3	17.2578	-0.15794	0.472786	-0.334061	0.738333	0.999793
SCNM1	21.435	-0.14739	0.441319	-0.333977	0.738397	0.999793
OVGP1	17.3012	-0.154493	0.462753	-0.333855	0.738489	0.999793
VSTM1	14.5041	-0.162733	0.487447	-0.333848	0.738494	0.999793
CSAD	24.68	0.142535	0.426974	0.333827	0.73851	0.999793
ARHGAP22	12.5461	0.177045	0.530367	0.333817	0.738518	0.999793
CEP44	13.1138	-0.169135	0.506674	-0.333814	0.73852	0.999793
SIRT5	14.5262	0.163939	0.491128	0.333801	0.73853	0.999793
RPS27	182.07	0.152506	0.456895	0.333787	0.73854	0.999793
SWAP70	10.7369	-0.197026	0.590398	-0.333717	0.738593	0.999793
PIWIL3	10.7369	-0.197026	0.590398	-0.333717	0.738593	0.999793
RIOK1	14.5213	0.164366	0.492571	0.333691	0.738613	0.999793
COL25A1	14.5251	0.163866	0.491104	0.333668	0.73863	0.999793
TMEM159	44.4395	0.128291	0.38456	0.333605	0.738678	0.999793
PLIN5	83.2024	-0.114809	0.344271	-0.333483	0.738769	0.999793
CHRNA9	14.5211	0.163535	0.490475	0.333421	0.738817	0.999793
FA2H	13.5696	0.172087	0.516161	0.333398	0.738834	0.999793
SASH1	18.1799	-0.16517	0.495473	-0.333358	0.738864	0.999793
CAPN14	18.705	-0.150302	0.45089	-0.333344	0.738874	0.999793
LYNX1	24.7185	0.143053	0.429236	0.333273	0.738928	0.999793
PPP1R9A	13.0774	-0.17081	0.512578	-0.333236	0.738956	0.999793
ZNF385B	16.0958	0.167579	0.502956	0.333188	0.738992	0.999793
SERPINF2	15.9054	-0.158796	0.476653	-0.333148	0.739022	0.999793
CCND3	15.9075	-0.156395	0.469484	-0.33312	0.739043	0.999793
ARGLU1	20.9597	-0.158633	0.476261	-0.33308	0.739074	0.999793
ABCF3	18.688	-0.149516	0.448956	-0.333031	0.739111	0.999793
PHKG1	18.1305	0.156528	0.470034	0.333013	0.739124	0.999793
SARAF	23.7519	0.146877	0.441079	0.332994	0.739139	0.999793
TENT4A	20.0892	-0.147357	0.442696	-0.332862	0.739238	0.999793
MAP6	12.5574	0.182018	0.546834	0.332858	0.739241	0.999793
TRAF3IP1	26.3282	0.146384	0.43978	0.332857	0.739242	0.999793
FBRSL1	18.0918	0.154451	0.464301	0.332653	0.739396	0.999793
KRT74	15.5598	0.161354	0.485052	0.332652	0.739397	0.999793
CCDC82	14.513	0.164501	0.494537	0.332636	0.739409	0.999793
MYLK2	14.473	-0.163	0.490071	-0.332604	0.739433	0.999793
NECAB2	30.2759	0.138013	0.415017	0.332548	0.739476	0.999793
STAB2	10.5285	0.196334	0.590616	0.332422	0.739571	0.999793
FOXN4	26.2217	0.147192	0.442962	0.33229	0.739671	0.999793
SH3BGRL2	13.5733	0.178144	0.536114	0.332287	0.739673	0.999793
VWDE	11.6957	-0.179987	0.541724	-0.332248	0.739702	0.999793
SEC62	42.2357	-0.136191	0.410041	-0.332139	0.739784	0.999793
SLC9A2	13.1183	-0.168713	0.507997	-0.332114	0.739803	0.999793
OR2A5	13.1183	-0.168713	0.507997	-0.332114	0.739803	0.999793
C2CD2L	13.1091	-0.170475	0.513382	-0.332063	0.739841	0.999793
MBD3L2	60.0184	-0.117875	0.355022	-0.33202	0.739874	0.999793
SLC7A10	172.851	0.137203	0.413275	0.33199	0.739897	0.999793
PIGF	11.5364	0.185262	0.55809	0.331958	0.739921	0.999793
FAM78A	19.0695	0.154032	0.464019	0.331951	0.739926	0.999793
COX7C	26.2803	0.145913	0.439584	0.331935	0.739939	0.999793
NEMP1	17.2324	-0.154814	0.466402	-0.331933	0.73994	0.999793
INSL4	10.7213	-0.193325	0.582483	-0.331898	0.739966	0.999793
DEFB129	11.7136	-0.179054	0.539563	-0.33185	0.740003	0.999793
SHROOM4	14.4661	-0.164404	0.495418	-0.331849	0.740003	0.999793
ENTHD1	13.0823	-0.171272	0.516119	-0.331845	0.740006	0.999793
TUBE1	14.4589	-0.164241	0.494934	-0.331845	0.740006	0.999793
IFNA16	43.7307	-0.123776	0.373045	-0.3318	0.74004	0.999793
LGR4	15.9207	-0.15983	0.481734	-0.33178	0.740056	0.999793
ZNF580	25.5949	-0.140731	0.424443	-0.331567	0.740217	0.999793
DCAF12	29.2902	0.138372	0.417387	0.33152	0.740252	0.999793
SPRY3	11.5186	0.185491	0.559681	0.331422	0.740325	0.999793
KLRG1	7.51912	0.253031	0.763539	0.331393	0.740348	0.999793
SEPTIN12	15.5609	0.161457	0.487237	0.331373	0.740363	0.999793
NTRK1	22.8554	-0.144526	0.436184	-0.331341	0.740387	0.999793
MREG	21.7903	0.158586	0.478631	0.331332	0.740394	0.999793
UMODL1	14.5162	0.163959	0.494895	0.3313	0.740418	0.999793
ANO5	14.5162	0.163959	0.494895	0.3313	0.740418	0.999793
TJAP1	22.8345	-0.141693	0.427698	-0.331292	0.740424	0.999793
NCAM1	21.1056	0.147237	0.44446	0.331271	0.74044	0.999793
IL32	16.0741	0.164177	0.495742	0.331174	0.740513	0.999793
MRAS	11.6963	-0.179961	0.543479	-0.331127	0.740549	0.999793
COX6A2	42.8125	0.148368	0.448231	0.331008	0.740639	0.999793
STYXL1	19.1492	0.15264	0.461226	0.330944	0.740687	0.999793
ASNS	13.0736	-0.170304	0.51464	-0.330918	0.740706	0.999793
GNL1	15.9	-0.157683	0.476716	-0.330768	0.74082	0.999793
GPSM1	14.5108	-0.162925	0.492607	-0.330741	0.74084	0.999793
IL17RA	14.5228	-0.161141	0.487276	-0.330698	0.740872	0.999793
KLF10	20.167	0.15044	0.455216	0.33048	0.741037	0.999793
AGTR1	25.5969	-0.139489	0.422088	-0.330475	0.741041	0.999793
F2RL3	15.8679	-0.15731	0.476303	-0.330273	0.741193	0.999793
RIN3	20.0518	-0.146098	0.442529	-0.330144	0.741291	0.999793
ATP11C	13.1225	-0.170095	0.515336	-0.330066	0.74135	0.999793
DRAXIN	19.1077	0.151158	0.458092	0.329973	0.74142	0.999793
HTR4	18.6554	-0.154053	0.466884	-0.32996	0.74143	0.999793
NEDD9	11.7022	-0.177331	0.537455	-0.329945	0.741442	0.999793
TMBIM6	29.3496	0.142122	0.430802	0.3299	0.741476	0.999793
CMPK1	20.0968	-0.14557	0.441445	-0.329758	0.741583	0.999793
AHNAK2	42.6791	-0.13991	0.424314	-0.329732	0.741603	0.999793
CRYL1	14.5133	-0.161129	0.488666	-0.329731	0.741603	0.999793
TEDC2	110.695	-0.122807	0.372451	-0.329726	0.741607	0.999793
CCL3L3	14.5765	0.165648	0.502411	0.329706	0.741622	0.999793
CCHCR1	13.5184	0.16847	0.511009	0.329681	0.741641	0.999793
EMX1	79.8915	0.119319	0.361935	0.32967	0.741649	0.999793
LMOD1	19.9957	-0.153635	0.466106	-0.329614	0.741691	0.999793
KRTAP10-11	17.2376	-0.156631	0.475212	-0.329603	0.7417	0.999793
POC5	14.5349	-0.161669	0.490649	-0.329501	0.741777	0.999793
TCF15	14.4692	-0.162524	0.493284	-0.329473	0.741798	0.999793
H2AC11	14.4692	-0.162524	0.493284	-0.329473	0.741798	0.999793
THAP8	13.5074	0.16921	0.513657	0.329423	0.741836	0.999793
GJA4	15.5164	0.157931	0.479465	0.329389	0.741861	0.999793
TLX3	18.6294	-0.151082	0.459043	-0.329125	0.742062	0.999793
HMCN2	13.0839	-0.172038	0.52273	-0.329114	0.74207	0.999793
CDC14C	15.5373	0.157247	0.478131	0.328879	0.742247	0.999793
TRDMT1	14.5121	0.162779	0.494953	0.328876	0.742249	0.999793
XYLB	14.5121	0.162779	0.494953	0.328876	0.742249	0.999793
CYB5R2	13.5563	0.172743	0.525256	0.328874	0.742251	0.999793
NRAS	17.2711	-0.15257	0.464099	-0.328745	0.742349	0.999793
TRPM5	25.7051	0.139515	0.424494	0.328662	0.742411	0.999793
PDIA5	13.1163	-0.167184	0.508995	-0.328459	0.742564	0.999793
GPR180	13.5102	0.169476	0.516042	0.328416	0.742597	0.999793
MBLAC2	18.6165	-0.151361	0.460885	-0.328413	0.742599	0.999793
ZNF644	13.5057	0.16908	0.514915	0.328365	0.742636	0.999793
LUM	11.6939	-0.177243	0.53981	-0.328343	0.742652	0.999793
DTNBP1	29.3053	0.138631	0.422278	0.328294	0.742689	0.999793
AMELX	20.0887	-0.144851	0.441313	-0.328227	0.74274	0.999793
RPL12	116.022	0.123047	0.374898	0.328214	0.74275	0.999793
NPDC1	21.8563	-0.147249	0.448657	-0.3282	0.742761	0.999793
ABI1	34.8989	0.135313	0.412318	0.328176	0.742779	0.999793
AVEN	24.6398	-0.14236	0.433969	-0.328043	0.742879	0.999793
CYP17A1	30.7887	0.139246	0.424634	0.32792	0.742972	0.999793
PRRX2	15.8848	-0.162232	0.494746	-0.32791	0.74298	0.999793
INPP4A	19.0894	0.151212	0.461248	0.327833	0.743038	0.999793
LCLAT1	15.5216	0.159146	0.485508	0.327792	0.743069	0.999793
TMEM17	14.5216	-0.161186	0.491811	-0.327739	0.743109	0.999793
IFT81	13.08	-0.168832	0.515214	-0.327692	0.743144	0.999793
VPS4B	14.5181	-0.162325	0.495454	-0.327629	0.743193	0.999793
ZMAT4	13.1066	-0.168964	0.515864	-0.327536	0.743262	0.999793
C10orf105	19.1352	-0.15306	0.467314	-0.327533	0.743265	0.999793
WNT5A	9.33876	-0.210895	0.643983	-0.327486	0.743301	0.999793
ZNF614	25.5892	-0.139423	0.425943	-0.327327	0.743421	0.999793
FHL1	11.7168	-0.176815	0.540271	-0.327271	0.743463	0.999793
POLR1A	15.5117	0.156789	0.479138	0.327231	0.743493	0.999793
RAB3GAP2	15.5464	0.157954	0.482783	0.327174	0.743536	0.999793
TANC1	20.1496	0.149948	0.458316	0.327171	0.743539	0.999793
CCDC8	15.5885	0.163969	0.501335	0.327065	0.743619	0.999793
RPP21	22.1114	0.141696	0.433356	0.326974	0.743688	0.999793
LRRC34	12.5466	0.17995	0.550373	0.326961	0.743697	0.999793
ZNF746	100.714	0.147692	0.451772	0.326917	0.743731	0.999793
APEX1	21.4817	-0.142416	0.435705	-0.326863	0.743771	0.999793
TAGLN3	16.5522	0.153069	0.468338	0.326835	0.743792	0.999793
SBF2	18.1128	0.153735	0.470386	0.326827	0.743799	0.999793
ARMS2	20.1027	0.146169	0.447253	0.326814	0.743808	0.999793
PRY	20.5142	-0.158545	0.485128	-0.326811	0.743811	0.999793
RANBP2	39.354	0.128197	0.392318	0.326769	0.743842	0.999793
DKK3	16.5292	0.152109	0.465568	0.326718	0.743881	0.999793
OR6C2	14.4943	0.162954	0.498776	0.326708	0.743889	0.999793
BMP8A	13.1359	-0.169712	0.519645	-0.326593	0.743976	0.999793
MAP2K1	19.0757	0.149626	0.458305	0.326478	0.744063	0.999793
TAX1BP1	20.8504	0.166806	0.511006	0.326428	0.744101	0.999793
SETD2	12.5015	0.175554	0.53784	0.326405	0.744118	0.999793
KLF12	17.0754	0.158784	0.486642	0.326284	0.744209	0.999793
PINK1	16.5636	0.154691	0.474237	0.326191	0.74428	0.999793
PHF3	17.2867	-0.154922	0.474972	-0.326172	0.744294	0.999793
FLG2	343.003	0.387915	1.18984	0.326023	0.744407	0.999793
ARHGEF18	20.0667	-0.146364	0.449022	-0.325962	0.744453	0.999793
KRTAP11-1	15.5256	0.157083	0.482055	0.32586	0.74453	0.999793
AASDHPPT	16.5158	0.151859	0.466031	0.325856	0.744533	0.999793
GSTO1	17.312	-0.15087	0.463093	-0.325787	0.744586	0.999793
NUBP2	19.0839	0.148823	0.456883	0.325736	0.744624	0.999793
SLC25A32	24.2545	-0.138676	0.42598	-0.325546	0.744767	0.999793
CALHM2	30.191	-0.139644	0.42911	-0.325429	0.744857	0.999793
ZNF479	11.7348	-0.174917	0.537576	-0.325381	0.744893	0.999793
INSIG1	23.2369	0.152608	0.469117	0.325308	0.744948	0.999793
ARNTL	12.169	-0.181472	0.557903	-0.325275	0.744973	0.999793
KLHL2	14.5404	0.162656	0.50008	0.32526	0.744984	0.999793
FOXF1	13.1298	-0.169358	0.520764	-0.325211	0.745021	0.999793
CST5	13.5639	0.171606	0.528012	0.325004	0.745178	0.999793
CKAP4	38.8022	0.126882	0.390491	0.324929	0.745235	0.999793
LUC7L2	16.561	0.152998	0.471129	0.324748	0.745372	0.999793
TMEM71	20.1035	0.147533	0.454464	0.324631	0.74546	0.999793
CHAC2	11.7259	-0.174863	0.538673	-0.324617	0.745471	0.999793
TM4SF5	13.119	-0.171362	0.527997	-0.324551	0.745521	0.999793
TNFRSF25	28.8355	-0.139475	0.429824	-0.324495	0.745564	0.999793
PRSS3	27.7826	-0.145189	0.447546	-0.324412	0.745626	0.999793
CST9	13.4922	0.167836	0.517404	0.324382	0.745649	0.999793
KDM7A	29.3474	0.140387	0.432824	0.324351	0.745672	0.999793
MYPOP	32.7529	-0.149143	0.460002	-0.324221	0.745771	0.999793
MOK	11.7294	-0.177456	0.547429	-0.324163	0.745814	0.999793
DRC1	13.1333	-0.16817	0.518834	-0.324131	0.745839	0.999793
FAM207A	20.0967	0.149103	0.4601	0.324066	0.745888	0.999793
B4GALT4	14.5869	0.164894	0.509389	0.32371	0.746157	0.999793
LCORL	15.5059	0.155566	0.480599	0.323693	0.746171	0.999793
SPECC1L	14.5025	-0.159625	0.493185	-0.323661	0.746195	0.999793
DGAT2L6	14.5022	0.16363	0.505576	0.32365	0.746203	0.999793
MTURN	17.1068	0.160392	0.49566	0.323594	0.746246	0.999793
MMACHC	17.3247	-0.151283	0.467521	-0.323585	0.746252	0.999793
RNASE2	11.7288	-0.181694	0.561572	-0.323546	0.746282	0.999793
MYT1	16.5629	0.153896	0.475686	0.323524	0.746298	0.999793
MYO3B	10.2924	-0.192354	0.594666	-0.323466	0.746343	0.999793
SPATS1	15.4934	0.156916	0.485176	0.32342	0.746377	0.999793
CCDC18	15.5317	0.156808	0.484866	0.323405	0.746389	0.999793
TCEAL1	16.5081	0.15201	0.470486	0.323092	0.746626	0.999793
SELENOP	16.51	0.15071	0.466655	0.322958	0.746727	0.999793
CD302	10.3271	-0.185631	0.574858	-0.322916	0.746759	0.999793
PCNA	23.1173	0.139644	0.432717	0.322714	0.746912	0.999793
GUCY2C	9.57269	0.213734	0.662346	0.322693	0.746928	0.999793
SIGIRR	105.16	0.120253	0.372755	0.322605	0.746994	0.999793
OPRM1	10.322	-0.186228	0.577416	-0.32252	0.747059	0.999793
ANKRD11	21.1275	0.1435	0.445088	0.322408	0.747143	0.999793
AKTIP	25.7101	0.139216	0.43187	0.322357	0.747182	0.999793
ORMDL1	18.0924	0.157314	0.488124	0.322283	0.747239	0.999793
DPM1	19.0887	0.150424	0.466869	0.322198	0.747303	0.999793
CPA5	10.3423	-0.188289	0.584485	-0.322146	0.747342	0.999793
SAE1	26.0392	-0.139504	0.43333	-0.321934	0.747502	0.999793
BANF2	18.6793	-0.148736	0.462062	-0.321896	0.747532	0.999793
MS4A6A	14.4891	0.161651	0.502417	0.321747	0.747644	0.999793
TXLNB	13.0849	-0.169279	0.526154	-0.321729	0.747658	0.999793
WNT2	15.4976	0.155667	0.483863	0.321717	0.747667	0.999793
MBD1	26.7263	0.138755	0.431349	0.321677	0.747697	0.999793
HIRIP3	15.492	0.155247	0.482776	0.321572	0.747777	0.999793
CCDC58	21.4958	-0.143904	0.447911	-0.321279	0.747999	0.999793
SYCE3	16.5182	0.152772	0.475545	0.321257	0.748016	0.999793
CCNK	15.9018	-0.154517	0.480983	-0.321253	0.748019	0.999793
DHX58	15.5582	0.162304	0.505439	0.321116	0.748123	0.999793
OR4C16	11.7355	-0.173837	0.541356	-0.321114	0.748124	0.999793
HDAC8	15.851	-0.162084	0.504757	-0.321112	0.748125	0.999793
SLC29A4	22.6488	0.147419	0.459127	0.321086	0.748145	0.999793
FSBP	16.5116	0.153069	0.476833	0.321011	0.748202	0.999793
TNPO1	17.5226	0.149902	0.467015	0.320979	0.748226	0.999793
TMEM125	13.4801	0.168464	0.524861	0.320969	0.748234	0.999793
MEF2C	13.5017	0.171336	0.533879	0.320927	0.748266	0.999793
RSBN1L	14.5387	0.162432	0.506329	0.320803	0.748359	0.999793
TMEM91	15.8965	-0.155686	0.485434	-0.320716	0.748426	0.999793
OR10K2	14.5356	0.160545	0.500885	0.320522	0.748573	0.999793
FAM8A1	31.274	0.132834	0.414523	0.32045	0.748628	0.999793
RSPH1	13.0952	-0.16736	0.522302	-0.320427	0.748645	0.999793
RGL2	22.1036	0.139377	0.435102	0.320331	0.748717	0.999793
WNT5B	17.5213	0.149078	0.465397	0.320323	0.748723	0.999793
CDC73	16.5932	0.158928	0.496316	0.320215	0.748806	0.999793
ANKRD1	11.6998	-0.178658	0.558049	-0.320148	0.748856	0.999793
PIGC	35.2468	0.127464	0.398236	0.32007	0.748915	0.999793
LRRC61	24.2445	-0.145381	0.454351	-0.319976	0.748986	0.999793
SP6	24.2404	-0.137248	0.428942	-0.319968	0.748993	0.999793
CIC	20.0535	0.144829	0.452734	0.319898	0.749046	0.999793
TBC1D15	15.9153	-0.153411	0.479568	-0.319895	0.749048	0.999793
MRI1	18.2566	-0.144259	0.451022	-0.319849	0.749083	0.999793
OFCC1	17.5702	0.149008	0.466145	0.319661	0.749225	0.999793
BDKRB1	14.5387	-0.158851	0.497107	-0.319551	0.749309	0.999793
FOSB	10.3499	-0.185122	0.579469	-0.319469	0.749371	0.999793
CBX1	19.6547	-0.141423	0.442779	-0.319398	0.749425	0.999793
NOVA2	11.7203	-0.17539	0.549187	-0.319363	0.749451	0.999793
NR1H2	97.6611	0.105866	0.331507	0.319346	0.749464	0.999793
BCL6B	16.5268	0.151209	0.473575	0.319292	0.749505	0.999793
MTNR1A	15.4869	0.15483	0.48529	0.319047	0.749691	0.999793
ADAMTSL5	43.5272	0.132555	0.415547	0.31899	0.749734	0.999793
AIF1	32.2548	0.132979	0.416944	0.318937	0.749774	0.999793
MVB12B	19.6502	-0.141755	0.444868	-0.318645	0.749996	0.999793
OR5AK2	14.5408	-0.159414	0.500319	-0.318624	0.750012	0.999793
DRG2	18.5438	0.145042	0.455402	0.318492	0.750111	0.999793
FNDC3A	19.6402	-0.141789	0.445198	-0.318484	0.750118	0.999793
PEBP1	28.6739	0.132397	0.415948	0.318302	0.750256	0.999793
MBP	24.6423	-0.14569	0.457751	-0.318273	0.750278	0.999793
MED24	17.4943	0.147097	0.462184	0.318265	0.750284	0.999793
LPIN2	14.4931	-0.159527	0.501255	-0.318256	0.750291	0.999793
PPARGC1A	10.5044	0.194321	0.610628	0.318231	0.75031	0.999793
LAMB2	16.8693	-0.148941	0.468237	-0.31809	0.750417	0.999793
RPL30	129.754	-0.142454	0.447862	-0.318076	0.750428	0.999793
SLC39A11	22.4191	-0.13764	0.432774	-0.318042	0.750453	0.999793
MMUT	13.1315	-0.165635	0.521022	-0.317904	0.750558	0.999793
TIMMDC1	18.2765	-0.142147	0.447315	-0.317779	0.750652	0.999793
NDRG1	31.7771	0.134977	0.42504	0.317564	0.750816	0.999793
RPN2	23.0707	0.137418	0.432742	0.317551	0.750825	0.999793
CDH4	14.5124	0.161077	0.507287	0.317526	0.750844	0.999793
AK6	16.8854	-0.146202	0.460476	-0.317503	0.750862	0.999793
NAA40	21.4123	-0.142655	0.44933	-0.317484	0.750876	0.999793
SCRN1	15.8925	-0.153681	0.48409	-0.317464	0.750891	0.999793
FBXO36	14.5043	0.159561	0.502822	0.317332	0.750992	0.999793
OR13A1	15.4918	0.154402	0.486585	0.317317	0.751003	0.999793
CXXC1	28.3795	-0.135155	0.426111	-0.317183	0.751105	0.999793
ZNF205	11.7462	-0.172687	0.544681	-0.317043	0.751211	0.999793
ERN2	15.4915	0.155961	0.492033	0.316972	0.751265	0.999793
BCDIN3D	14.4986	0.161532	0.509857	0.316818	0.751382	0.999793
CIRBP	39.5911	0.137803	0.435012	0.316779	0.751411	0.999793
PRDM6	18.2727	-0.141755	0.447546	-0.316738	0.751442	0.999793
GPR78	16.5	0.150684	0.475833	0.316674	0.751491	0.999793
NXPH3	15.4699	-0.150673	0.475803	-0.316672	0.751492	0.999793
MAPK4	16.8599	-0.146023	0.461155	-0.316646	0.751512	0.999793
POU3F2	12.4821	0.17947	0.566884	0.316591	0.751554	0.999793
TBX5	16.893	-0.147068	0.464593	-0.316551	0.751584	0.999793
SMIM3	18.2801	-0.143248	0.452654	-0.316462	0.751652	0.999793
SEMA3F	24.7443	0.141588	0.447435	0.316444	0.751666	0.999793
CDCA8	11.7018	-0.176377	0.55747	-0.316389	0.751707	0.999793
WSCD2	14.5209	0.159277	0.503444	0.316374	0.751718	0.999793
TCOF1	18.2548	-0.142373	0.450033	-0.316362	0.751728	0.999793
GIPC1	33.3023	0.133536	0.422136	0.316334	0.751749	0.999793
F8A1	23.1032	0.136391	0.431172	0.316326	0.751755	0.999793
KRT23	54.7092	0.329226	1.04097	0.316267	0.7518	0.999793
MMAB	15.5007	0.154295	0.487916	0.316233	0.751826	0.999793
SEC22A	18.0263	0.154559	0.488803	0.316199	0.751851	0.999793
OR52A5	10.3385	-0.18315	0.579272	-0.316173	0.751871	0.999793
H6PD	14.3728	-0.267813	0.847275	-0.316088	0.751936	0.999793
CTNNBIP1	94.0026	0.236916	0.749621	0.316047	0.751967	0.999793
CWC22	11.729	-0.172528	0.545914	-0.316034	0.751977	0.999793
DDX10	16.8436	-0.14959	0.473515	-0.315913	0.752068	0.999793
FKBP1A	37.2638	0.126206	0.39952	0.315893	0.752084	0.999793
PLEKHO1	17.5002	0.146119	0.462658	0.315826	0.752135	0.999793
ORM1	13.4797	0.169297	0.536092	0.315798	0.752156	0.999793
NR1H3	16.8679	-0.147615	0.467486	-0.315764	0.752182	0.999793
HGD	17.4847	0.14641	0.46377	0.315695	0.752234	0.999793
TMF1	17.3274	-0.148843	0.471527	-0.315663	0.752259	0.999793
TRIM46	19.644	-0.139586	0.442276	-0.315609	0.752299	0.999793
OR56A3	15.4891	-0.149118	0.472479	-0.315607	0.752301	0.999793
FAM76A	15.4872	-0.15001	0.475364	-0.31557	0.752329	0.999793
TAF12	16.8923	-0.144993	0.459495	-0.315549	0.752345	0.999793
TBL3	17.3104	-0.153078	0.485152	-0.315527	0.752362	0.999793
ZNF618	22.0509	0.139799	0.44315	0.315467	0.752407	0.999793
GPR135	16.4841	0.151733	0.481002	0.315452	0.752419	0.999793
KCNJ8	8.92951	-0.198305	0.628677	-0.315432	0.752434	0.999793
PRIMPOL	16.8962	-0.144685	0.458699	-0.315424	0.75244	0.999793
KIAA0754	16.4914	0.152265	0.482732	0.315423	0.752441	0.999793
TFAP2A	31.3145	0.134372	0.426067	0.315377	0.752475	0.999793
NME3	18.2584	-0.143488	0.455047	-0.315325	0.752515	0.999793
PGD	35.9838	0.138312	0.438634	0.315324	0.752516	0.999793
TSG101	18.5775	0.146822	0.465695	0.315275	0.752553	0.999793
OSCAR	15.4507	-0.15233	0.483349	-0.315156	0.752643	0.999793
HDDC2	22.1532	0.142519	0.452308	0.315094	0.75269	0.999793
PNPLA2	43.5647	0.132494	0.420574	0.31503	0.752739	0.999793
CD3E	15.4834	-0.149563	0.474834	-0.314979	0.752777	0.999793
GALNT18	29.2773	-0.139066	0.441685	-0.314854	0.752873	0.999793
CBARP	23.0598	0.136162	0.4325	0.314824	0.752895	0.999793
CDC7	16.8612	-0.145225	0.461294	-0.314822	0.752897	0.999793
H1-6	15.4801	-0.149865	0.476092	-0.314781	0.752928	0.999793
CFAP99	101.388	-0.115246	0.366164	-0.314738	0.752961	0.999793
ARHGEF16	15.5083	0.156441	0.497216	0.314634	0.75304	0.999793
FCRL3	10.2914	-0.186599	0.593071	-0.314632	0.753041	0.999793
ATMIN	15.5057	-0.149276	0.474632	-0.314509	0.753134	0.999793
INAVA	125.173	-0.149113	0.474141	-0.314491	0.753148	0.999793
SFT2D1	15.5019	-0.148831	0.473262	-0.314479	0.753157	0.999793
USF1	18.5285	0.144014	0.457953	0.314473	0.753162	0.999793
OXLD1	30.7652	-0.130212	0.414165	-0.314396	0.75322	0.999793
TMEM87B	15.4808	-0.149045	0.474104	-0.314371	0.753239	0.999793
SSX5	19.5268	0.141496	0.450168	0.314317	0.75328	0.999793
HEBP1	16.884	-0.144921	0.461104	-0.31429	0.753301	0.999793
SLC25A40	12.49	0.173221	0.551191	0.314267	0.753319	0.999793
UBP1	19.5266	0.140792	0.448123	0.314181	0.753384	0.999793
ZNF100	15.4987	-0.148354	0.472274	-0.314127	0.753425	0.999793
OR52B2	13.0539	-0.168647	0.536926	-0.314097	0.753448	0.999793
RASGRP2	17.5212	0.145483	0.463218	0.314071	0.753467	0.999793
SMC6	18.502	0.142143	0.452727	0.31397	0.753544	0.999793
DGCR8	16.8426	-0.146682	0.467194	-0.313964	0.753548	0.999793
IFNA8	14.0986	-0.154561	0.492341	-0.313931	0.753573	0.999793
URGCP	14.0986	-0.154561	0.492341	-0.313931	0.753573	0.999793
NUP37	16.8606	-0.145261	0.462731	-0.313922	0.753581	0.999793
GDPD4	9.96223	0.186839	0.595233	0.313893	0.753602	0.999793
ZNF557	13.499	0.168227	0.53599	0.313862	0.753626	0.999793
MFAP3	29.2615	0.141266	0.450167	0.313807	0.753668	0.999793
OR2G3	18.4958	0.141738	0.451853	0.313682	0.753763	0.999793
EIF3L	28.0149	-0.131251	0.418447	-0.313663	0.753777	0.999793
CAPRIN1	25.7002	-0.137146	0.437249	-0.313657	0.753781	0.999793
NOL12	15.529	0.154158	0.491486	0.313657	0.753782	0.999793
MRC2	14.1023	-0.155057	0.494354	-0.313656	0.753782	0.999793
ACVR1C	8.93459	-0.197587	0.629988	-0.313636	0.753798	0.999793
NHLRC3	15.5394	0.156596	0.4993	0.313631	0.753801	0.999793
ADPRM	14.4771	0.159723	0.509333	0.313592	0.753831	0.999793
CDK1	14.0978	-0.155471	0.49584	-0.313551	0.753862	0.999793
AMACR	16.8947	-0.146993	0.469025	-0.313402	0.753976	0.999793
RGL1	15.4927	-0.150378	0.479888	-0.31336	0.754007	0.999793
KRT86	21.1337	0.143918	0.459357	0.313304	0.75405	0.999793
LYZL1	22.4258	-0.135401	0.432243	-0.313252	0.754089	0.999793
DHX15	21.0726	-0.137652	0.439502	-0.313199	0.754129	0.999793
HLA-DRA	22.7098	0.146727	0.468555	0.313147	0.754169	0.999793
SYNDIG1	22.4145	-0.138655	0.442821	-0.313117	0.754191	0.999793
FGD4	15.4949	-0.147913	0.472587	-0.312986	0.754291	0.999793
NDUFA13	26.4563	-0.146302	0.467577	-0.312893	0.754362	0.999793
ARHGEF2	21.1159	0.141403	0.451925	0.312891	0.754364	0.999793
MIEF1	15.4892	-0.148348	0.474353	-0.312737	0.75448	0.999793
SGPP2	23.1401	0.137412	0.439403	0.312725	0.75449	0.999793
EML2	22.0919	0.139206	0.445422	0.312526	0.754641	0.999793
GALNT11	16.8873	-0.147556	0.472206	-0.312482	0.754674	0.999793
KCNK9	48.7845	-0.118714	0.379931	-0.312463	0.754689	0.999793
PSMB7	25.7457	0.139552	0.446622	0.312461	0.75469	0.999793
BLOC1S6	18.3116	-0.141626	0.453326	-0.312414	0.754726	0.999793
HDDC3	17.5012	0.148353	0.474996	0.312325	0.754794	0.999793
PUM1	23.1442	0.138304	0.44287	0.312291	0.754819	0.999793
ATP6V0A4	15.4629	-0.149764	0.479632	-0.312248	0.754852	0.999793
GBA2	20.2115	0.153977	0.493171	0.312218	0.754875	0.999793
CNOT2	21.0589	-0.136672	0.437775	-0.312198	0.75489	0.999793
B3GALT4	10.9604	0.178138	0.570888	0.312037	0.755013	0.999793
WDR11	14.5273	-0.15726	0.504104	-0.311959	0.755071	0.999793
WEE1	8.96135	0.198465	0.636478	0.311817	0.75518	0.999793
FANCL	10.9497	0.176969	0.567666	0.311749	0.755232	0.999793
NES	14.096	-0.153169	0.491334	-0.311741	0.755238	0.999793
KDM5A	24.069	0.136398	0.437613	0.311687	0.755279	0.999793
VMP1	19.565	0.143559	0.46061	0.311671	0.75529	0.999793
RXFP2	14.0776	-0.153964	0.493999	-0.311669	0.755292	0.999793
DLEC1	17.4776	0.144478	0.463721	0.311562	0.755373	0.999793
MGAT4B	16.867	-0.144077	0.462448	-0.311553	0.75538	0.999793
BOD1	18.2983	-0.141223	0.453329	-0.311524	0.755402	0.999793
WDR61	18.5101	0.143432	0.460511	0.311462	0.75545	0.999793
KLF3	40.8216	0.150356	0.482843	0.311398	0.755498	0.999793
L1TD1	11.9626	0.167265	0.537413	0.311241	0.755617	0.999793
MRPL18	11.9671	0.16772	0.538893	0.31123	0.755625	0.999793
AKIRIN2	16.4935	0.148662	0.477662	0.311228	0.755627	0.999793
PKLR	14.0872	-0.153126	0.492048	-0.311201	0.755648	0.999793
NUTF2	24.0941	0.134329	0.431922	0.311002	0.755799	0.999793
PPP1R12C	31.3792	0.13732	0.441616	0.310948	0.75584	0.999793
CD63	22.4031	-0.137559	0.442426	-0.31092	0.755861	0.999793
TGM7	11.9543	0.167429	0.538598	0.31086	0.755907	0.999793
AMPD1	21.0664	-0.13558	0.436185	-0.310832	0.755929	0.999793
GMFB	15.5473	0.153961	0.495382	0.310792	0.755958	0.999793
ACMSD	10.8535	-0.369513	1.1892	-0.310724	0.756011	0.999793
IGHG3	55.349	-0.114588	0.368888	-0.310632	0.75608	0.999793
WBP2	22.471	-0.136704	0.440096	-0.310622	0.756088	0.999793
TRIM71	14.1139	-0.152425	0.490722	-0.310615	0.756093	0.999793
TET2	17.5828	0.150858	0.485687	0.310607	0.7561	0.999793
KNCN	14.084	-0.155051	0.499265	-0.310559	0.756136	0.999793
RRAGD	14.0949	-0.15325	0.493512	-0.31053	0.756158	0.999793
CEBPB	21.9259	-0.146021	0.470349	-0.310452	0.756218	0.999793
KSR2	18.5198	0.141983	0.457445	0.310383	0.75627	0.999793
REEP6	17.2647	-0.15143	0.488068	-0.310263	0.756361	0.999793
ANKRD54	15.5088	-0.147541	0.475556	-0.310249	0.756371	0.999793
ZDHHC16	14.0685	-0.1548	0.499001	-0.310221	0.756393	0.999793
EPS8L3	14.0661	-0.155857	0.502467	-0.310183	0.756422	0.999793
TEX22	18.5311	0.14281	0.460434	0.310163	0.756437	0.999793
CSNK2A3	19.5105	0.13839	0.446196	0.310156	0.756443	0.999793
SEMA4A	24.0753	0.132628	0.427777	0.31004	0.75653	0.999793
FAM166C	15.4809	0.152657	0.4924	0.310027	0.75654	0.999793
SHROOM1	18.5036	0.141584	0.456726	0.309997	0.756563	0.999793
ZKSCAN5	25.2501	-0.130712	0.421775	-0.309908	0.756631	0.999793
TSSK2	18.2557	-0.140941	0.454843	-0.309867	0.756662	0.999793
SHF	26.7827	0.139853	0.45157	0.309704	0.756786	0.999793
MAP7D2	11.9613	0.166181	0.53677	0.309594	0.75687	0.999793
PDE4A	11.9524	0.166293	0.537178	0.309568	0.756889	0.999793
SLC24A5	14.0532	-0.157129	0.507594	-0.309557	0.756898	0.999793
GYPE	8.91684	-0.197452	0.637913	-0.309529	0.756919	0.999793
MGAT3	10.9745	0.175332	0.5665	0.309501	0.75694	0.999793
KIAA1549L	10.9369	0.176675	0.570916	0.30946	0.756972	0.999793
GPR37	14.0805	-0.15631	0.505246	-0.309374	0.757037	0.999793
PEX5L	11.9619	0.166226	0.53738	0.309328	0.757072	0.999793
PRPF4	14.0783	-0.153086	0.49492	-0.309315	0.757082	0.999793
RAB8B	15.5292	-0.148133	0.478928	-0.309302	0.757092	0.999793
POU4F3	21.0895	-0.136483	0.441427	-0.309186	0.75718	0.999793
DHRS1	10761.4	0.129599	0.419209	0.30915	0.757207	0.999793
SERPINA5	21.0511	0.139769	0.452106	0.30915	0.757207	0.999793
ATE1	11.9396	0.166006	0.536998	0.309137	0.757218	0.999793
CTDSPL2	18.578	0.144017	0.465872	0.309133	0.75722	0.999793
MORN3	15.505	-0.147094	0.475876	-0.309101	0.757245	0.999793
TTC29	9.93731	0.187488	0.606635	0.309063	0.757274	0.999793
IGFL3	20.1329	-0.14551	0.470892	-0.309008	0.757315	0.999793
CLPX	23.1984	0.144576	0.467926	0.308972	0.757343	0.999793
NDUFV1	22.4803	-0.134895	0.436613	-0.308958	0.757353	0.999793
RHOD	29.516	0.27352	0.885478	0.308895	0.757401	0.999793
RNF113A	46.8471	0.119831	0.387958	0.308876	0.757416	0.999793
RCHY1	14.0709	-0.157241	0.509089	-0.308868	0.757422	0.999793
IDNK	19.6787	-0.138438	0.44823	-0.308854	0.757432	0.999793
VAMP8	62.5462	0.128543	0.416272	0.308795	0.757478	0.999793
PTH	16.4862	0.148047	0.479539	0.308729	0.757528	0.999793
RHNO1	10.956	0.174431	0.565007	0.308723	0.757532	0.999793
OR1J1	19.6774	-0.139176	0.451084	-0.308537	0.757674	0.999793
TOM1	33.9431	0.139004	0.450654	0.30845	0.75774	0.999793
IPO13	22.3766	-0.139409	0.452198	-0.308292	0.75786	0.999793
CLEC11A	14.1259	-0.153843	0.499151	-0.30821	0.757923	0.999793
HMGXB4	18.5351	0.140985	0.457585	0.308106	0.758002	0.999793
SLC23A2	15.4715	0.15266	0.495573	0.308049	0.758045	0.999793
TTLL2	8.94049	-0.199362	0.647192	-0.308042	0.758051	0.999793
NDUFB2	26.1187	0.133256	0.432619	0.308022	0.758065	0.999793
ZRANB2	26.0796	0.130388	0.423365	0.30798	0.758097	0.999793
MSX2	12.9405	0.159577	0.51855	0.307737	0.758283	0.999793
KRTAP5-5	14.1179	-0.15206	0.494131	-0.307733	0.758286	0.999793
GALR1	14.1166	-0.152981	0.497145	-0.30772	0.758296	0.999793
CGNL1	12.7196	-0.158292	0.514454	-0.30769	0.758318	0.999793
CCNYL1	12.6787	-0.16047	0.521638	-0.307627	0.758366	0.999793
CLEC4G	18.2888	-0.139228	0.4526	-0.307619	0.758373	0.999793
TBC1D22A	20.107	-0.142026	0.461713	-0.307606	0.758382	0.999793
RHOC	17.4972	0.148136	0.481643	0.307563	0.758415	0.999793
UBE2E1	32.3256	0.135674	0.441198	0.307512	0.758453	0.999793
POU6F2	14.0681	-0.153994	0.500819	-0.307484	0.758475	0.999793
OR4F6	15.547	0.155531	0.505894	0.307437	0.758511	0.999793
FGB	15.5057	-0.146276	0.476099	-0.307239	0.758661	0.999793
NFKB1	16.5819	0.151545	0.493349	0.307175	0.75871	0.999793
PPP2R5E	12.7272	-0.15936	0.519053	-0.307021	0.758827	0.999793
CPNE6	10.9331	0.177414	0.577899	0.306998	0.758845	0.999793
SLC9A6	13.1142	-0.166257	0.541558	-0.306997	0.758846	0.999793
EXOC4	18.2744	-0.141639	0.461415	-0.306966	0.758869	0.999793
MYO10	10.959	0.175804	0.57286	0.306888	0.758929	0.999793
ARHGAP42	15.5064	-0.151663	0.494607	-0.306633	0.759122	0.999793
TMEM145	14.0745	-0.152603	0.497756	-0.306582	0.759162	0.999793
CSTF3	64.4004	0.108185	0.352917	0.306544	0.759191	0.999793
CSDE1	50.4402	0.139301	0.454432	0.306538	0.759195	0.999793
AGAP2	22.454	-0.13356	0.435764	-0.306497	0.759226	0.999793
ASCL3	12.7023	-0.159088	0.519316	-0.306342	0.759344	0.999793
PPP3CC	12.7259	-0.160415	0.523682	-0.306321	0.75936	0.999793
TRMT10B	11.95	0.169164	0.552438	0.306214	0.759442	0.999793
PMEPA1	12.6794	-0.159486	0.521002	-0.306115	0.759517	0.999793
RDM1	20.5001	0.135096	0.441341	0.306103	0.759526	0.999793
MOGAT1	8.94474	-0.196077	0.640602	-0.306083	0.759541	0.999793
AP4M1	14.0456	-0.156154	0.510435	-0.305924	0.759663	0.999793
CCDC85B	12.7317	-0.158923	0.519822	-0.305725	0.759814	0.999793
OGFOD1	16.8971	-0.143138	0.468429	-0.30557	0.759932	0.999793
ZCCHC18	10.6677	-0.194965	0.638206	-0.305489	0.759994	0.999793
NME1	19.5747	0.142237	0.46561	0.305485	0.759996	0.999793
COLEC11	14.0379	-0.158749	0.519689	-0.30547	0.760008	0.999793
CT55	14.0705	-0.152971	0.500819	-0.305441	0.76003	0.999793
MAMLD1	18.4768	0.141081	0.461991	0.305375	0.76008	0.999793
DHX37	11.696	-0.182909	0.599005	-0.305355	0.760096	0.999793
TSPEAR	9.96404	0.183461	0.600977	0.305272	0.760159	0.999793
TMA16	16.832	-0.146843	0.48104	-0.305263	0.760166	0.999793
ITPR3	17.5247	0.143488	0.47014	0.305203	0.760211	0.999793
CCR5	12.9558	0.158283	0.518632	0.305194	0.760218	0.999793
MYADML2	19.5023	0.13654	0.447434	0.305162	0.760243	0.999793
BDH2	20.4949	0.134117	0.439526	0.305141	0.760258	0.999793
ATG16L2	25.045	0.130712	0.428434	0.305093	0.760295	0.999793
MPV17	14.1313	-0.151691	0.497354	-0.304995	0.76037	0.999793
ECEL1	14.1313	-0.151691	0.497354	-0.304995	0.76037	0.999793
DDX19B	26.6299	-0.131382	0.430776	-0.304989	0.760375	0.999793
ZNF195	12.9334	0.157155	0.515291	0.304982	0.76038	0.999793
DNAH8	12.9334	0.157155	0.515291	0.304982	0.76038	0.999793
OBSCN	406.544	0.102005	0.334472	0.304972	0.760387	0.999793
CLPSL2	15.5019	-0.145808	0.478147	-0.304945	0.760408	0.999793
NLRC3	7.53191	-0.222534	0.729774	-0.304935	0.760416	0.999793
SRGN	12.9315	0.158763	0.52068	0.304915	0.760431	0.999793
SPRR3	12.9315	0.158763	0.52068	0.304915	0.760431	0.999793
APOBEC3H	13.9676	0.154725	0.507448	0.304908	0.760436	0.999793
LY9	10.933	0.176269	0.578148	0.304885	0.760454	0.999793
CCDC22	13.9777	0.155647	0.510573	0.304848	0.760482	0.999793
CD160	12.939	0.157643	0.517166	0.30482	0.760503	0.999793
FAM53C	19.666	-0.137997	0.452743	-0.304802	0.760517	0.999793
PLSCR2	9.92701	0.184996	0.607145	0.304697	0.760597	0.999793
GALC	21.0423	-0.141864	0.465624	-0.304676	0.760613	0.999793
GDF10	11.9217	0.165234	0.542472	0.304593	0.760676	0.999793
ETV2	23.7664	-0.134859	0.442839	-0.304533	0.760722	0.999793
SLC25A17	11.0082	0.178042	0.584829	0.304435	0.760797	0.999793
GALNT3	12.7037	-0.157153	0.516355	-0.30435	0.760861	0.999793
SCARF1	13.9616	0.152439	0.500889	0.304337	0.760871	0.999793
DMBX1	12.9469	0.158392	0.520528	0.30429	0.760907	0.999793
KXD1	20.5077	0.134305	0.441591	0.30414	0.761021	0.999793
LIPG	19.4691	0.136943	0.450295	0.304119	0.761037	0.999793
SCN7A	14.1173	-0.152083	0.500083	-0.304116	0.76104	0.999793
FGF11	52.311	-0.11008	0.362014	-0.304077	0.761069	0.999793
NIN	17.4985	0.143015	0.470379	0.304042	0.761096	0.999793
TP53BP1	34.5585	-0.123346	0.405697	-0.304036	0.7611	0.999793
C2orf15	12.9289	0.156747	0.51571	0.303944	0.761171	0.999793
PPEF1	7.9495	0.214202	0.704773	0.30393	0.761181	0.999793
VEGFA	25.1142	0.13183	0.433772	0.303917	0.761191	0.999793
KRTAP20-3	33.1541	-0.123065	0.404965	-0.30389	0.761212	0.999793
CBS	48.16	0.110158	0.362606	0.303796	0.761283	0.999793
SAXO1	13.952	0.151626	0.499163	0.30376	0.761311	0.999793
MRS2	9.52574	0.353534	1.16389	0.303753	0.761316	0.999793
KRBOX1	15.5159	0.155399	0.511898	0.303574	0.761453	0.999793
TMEM67	11.9331	0.163437	0.538517	0.303495	0.761512	0.999793
TM4SF1	12.6755	-0.15993	0.526965	-0.303494	0.761514	0.999793
DMAC1	19.7094	-0.140271	0.462214	-0.303477	0.761526	0.999793
CCDC24	125.559	0.117652	0.387812	0.303374	0.761605	0.999793
LRRC74A	20.5361	0.139621	0.460373	0.303279	0.761677	0.999793
PLA2G7	12.6748	-0.160973	0.531056	-0.303119	0.761799	0.999793
SNX11	19.6876	-0.13586	0.448303	-0.303054	0.761849	0.999793
THAP9	13.9273	0.152924	0.504704	0.302997	0.761893	0.999793
RNMT	12.7419	-0.157952	0.521341	-0.302972	0.761911	0.999793
ZIM2	13.9478	0.153011	0.505352	0.302782	0.762056	0.999793
ADAMTS4	16.4622	0.147652	0.487657	0.302778	0.762059	0.999793
TLE2	13.9254	0.151918	0.501772	0.302763	0.762071	0.999793
LMF2	12.9374	0.157521	0.520282	0.30276	0.762073	0.999793
NRXN2	14.5422	-0.16079	0.531143	-0.302725	0.762099	0.999793
YAP1	32.6677	-0.127503	0.421213	-0.302704	0.762116	0.999793
HYLS1	13.9488	0.152197	0.50284	0.302675	0.762137	0.999793
PIR	14.0931	-0.150941	0.498691	-0.302673	0.762139	0.999793
TTN	14.9453	0.148064	0.489228	0.302647	0.762159	0.999793
PROX1	13.9424	0.150823	0.498424	0.302601	0.762194	0.999793
SOAT1	12.7127	-0.15628	0.516582	-0.302527	0.76225	0.999793
SLC25A31	14.1299	-0.150201	0.496539	-0.302497	0.762273	0.999793
CDK2AP1	33.6232	0.122073	0.403618	0.302447	0.762311	0.999793
COQ4	21.5078	0.133235	0.440608	0.302389	0.762355	0.999793
HOXC8	10.9593	0.173691	0.574426	0.302372	0.762368	0.999793
KCNMA1	38.1998	0.120762	0.399386	0.302369	0.762371	0.999793
ZSCAN2	13.9253	0.151049	0.499555	0.302367	0.762372	0.999793
OR4A15	12.7388	-0.156459	0.5175	-0.302337	0.762395	0.999793
RCN3	11.9161	0.164689	0.544735	0.30233	0.762401	0.999793
MSX1	11.2991	-0.166455	0.550725	-0.302247	0.762463	0.999793
RFC5	14.047	-0.154291	0.510512	-0.302227	0.762479	0.999793
RUNX1	13.9622	0.152501	0.504594	0.302225	0.762481	0.999793
ZNF780B	11.9726	0.167353	0.553856	0.30216	0.76253	0.999793
HHLA2	12.9366	0.156555	0.518143	0.302147	0.76254	0.999793
NEURL1	13.967	0.154752	0.512215	0.302122	0.762559	0.999793
SMARCA1	11.9331	0.167408	0.554121	0.302115	0.762565	0.999793
FAM49A	10.9234	0.175205	0.579958	0.3021	0.762576	0.999793
FAM200B	15.5149	-0.147721	0.488988	-0.302096	0.762579	0.999793
ATL1	32.6432	0.126088	0.417441	0.30205	0.762614	0.999793
ABCC2	11.3189	-0.167337	0.554028	-0.302038	0.762623	0.999793
ZNF582	13.9382	0.152182	0.503878	0.302021	0.762636	0.999793
GGNBP2	14.9638	0.148795	0.492717	0.301989	0.76266	0.999793
NAGLU	15.8536	-0.15353	0.508409	-0.301981	0.762666	0.999793
DNAH1	14.088	-0.151373	0.501322	-0.301948	0.762691	0.999793
CNTN3	11.6614	-0.175753	0.582326	-0.301812	0.762795	0.999793
TMEM186	10.3528	-0.179972	0.596315	-0.301807	0.762799	0.999793
GLI2	11.3059	-0.168876	0.559575	-0.301793	0.76281	0.999793
LIG4	14.9433	0.146284	0.484779	0.301755	0.762839	0.999793
JAKMIP3	11.3126	-0.164958	0.546688	-0.301741	0.762849	0.999793
UGT2A1	13.942	0.151655	0.502861	0.301585	0.762969	0.999793
TTC3	20.4828	-0.146723	0.486619	-0.301514	0.763022	0.999793
ADAMTS1	15.5053	-0.14546	0.482497	-0.301473	0.763054	0.999793
NMRK1	14.9484	0.146694	0.486785	0.301354	0.763145	0.999793
INO80D	14.1239	-0.152363	0.505601	-0.30135	0.763148	0.999793
COPE	22.4845	-0.131583	0.436822	-0.301227	0.763241	0.999793
CTSZ	12.6902	-0.15848	0.526137	-0.301215	0.763251	0.999793
NCOA3	14.9256	0.146469	0.486366	0.301149	0.763301	0.999793
FBXO31	23.8802	-0.130538	0.433577	-0.301072	0.763359	0.999793
SMCO2	12.6975	-0.157712	0.52384	-0.301069	0.763362	0.999793
VHL	40.1878	-0.115711	0.384444	-0.300983	0.763428	0.999793
ECE1	11.9199	0.168156	0.558834	0.300905	0.763487	0.999793
KCNU1	11.2838	-0.1682	0.559101	-0.30084	0.763537	0.999793
LRRC8A	14.9346	0.147221	0.489454	0.300786	0.763578	0.999793
PDIA2	13.9203	0.151499	0.503702	0.30077	0.76359	0.999793
ZCCHC4	13.9203	0.151499	0.503702	0.30077	0.76359	0.999793
OR13C5	13.9513	0.150728	0.501316	0.300665	0.76367	0.999793
EPCAM	16.4698	0.146677	0.487894	0.300633	0.763695	0.999793
DNAJB8	12.9543	0.15906	0.529108	0.300619	0.763705	0.999793
MNT	22.0512	-0.130301	0.433457	-0.30061	0.763712	0.999793
ECPAS	20.5529	0.140144	0.466543	0.300389	0.76388	0.999793
CALCRL	12.7356	-0.158538	0.527781	-0.300386	0.763883	0.999793
PHKA1	10.9252	0.172103	0.572986	0.300362	0.763901	0.999793
MYOF	22.9371	-0.137164	0.456843	-0.300243	0.763992	0.999793
STMP1	26.1189	0.129815	0.432453	0.300183	0.764037	0.999793
SESTD1	11.285	-0.168112	0.560128	-0.300131	0.764077	0.999793
OR4C45	15.4125	-0.155451	0.517949	-0.300129	0.764079	0.999793
SLC35F1	12.6614	-0.161468	0.538061	-0.300092	0.764107	0.999793
BTG4	14.0976	-0.150511	0.501594	-0.300066	0.764127	0.999793
RNF216	13.1204	-0.169486	0.564843	-0.300059	0.764132	0.999793
EPHA7	14.9243	0.14558	0.485254	0.300007	0.764172	0.999793
MRLN	14.9243	0.14558	0.485254	0.300007	0.764172	0.999793
UTS2R	12.9231	0.155325	0.517796	0.299974	0.764197	0.999793
UNC50	22.057	-0.129313	0.431129	-0.299941	0.764222	0.999793
CD300LD	20.4674	0.132965	0.443377	0.299891	0.76426	0.999793
DOCK11	14.9205	0.146073	0.48716	0.299845	0.764295	0.999793
AGR2	14.1471	-0.150282	0.501199	-0.299845	0.764296	0.999793
CENPC	18.5019	0.138601	0.462309	0.299803	0.764328	0.999793
GSDMD	15.5327	-0.144741	0.48279	-0.2998	0.764329	0.999793
KCNMB4	22.5195	0.130011	0.43372	0.299759	0.764361	0.999793
EPM2AIP1	13.9296	0.15057	0.502318	0.299749	0.764368	0.999793
COL4A4	14.9198	0.145218	0.48468	0.299616	0.76447	0.999793
SPZ1	14.9375	0.145042	0.484165	0.299572	0.764503	0.999793
ADAM21	11.3272	-0.163401	0.545449	-0.299571	0.764504	0.999793
TUFM	21.5448	0.132452	0.44219	0.299537	0.76453	0.999793
MYH13	12.9271	0.15568	0.519816	0.299491	0.764565	0.999793
LRRTM1	12.9581	0.158483	0.529199	0.299477	0.764576	0.999793
RAD21L1	11.3024	-0.16608	0.554573	-0.299474	0.764578	0.999793
MPC1L	10.9474	0.172325	0.575597	0.299385	0.764646	0.999793
CDT1	13.9272	0.149561	0.499593	0.299366	0.764661	0.999793
CD82	22.5408	0.133318	0.445469	0.299276	0.764729	0.999793
RALGPS2	20.5687	0.136371	0.455758	0.299218	0.764774	0.999793
MTMR2	20.5687	0.136371	0.455758	0.299218	0.764774	0.999793
PRDM13	24.8444	-0.126387	0.422521	-0.299127	0.764843	0.999793
ITSN1	14.951	0.148604	0.496854	0.29909	0.764871	0.999793
TCP11X2	15.5338	-0.144651	0.483755	-0.299017	0.764927	0.999793
CPNE9	11.2755	-0.168137	0.562323	-0.299005	0.764936	0.999793
OR1E1	18.4852	0.138803	0.464231	0.298995	0.764944	0.999793
DPT	21.0028	-0.142163	0.475766	-0.298809	0.765086	0.999793
USP11	12.9237	0.155348	0.519909	0.298798	0.765094	0.999793
IL12RB2	9.91234	0.183164	0.613137	0.298733	0.765144	0.999793
SETD9	14.1244	-0.149779	0.50148	-0.298674	0.765189	0.999793
PI4KA	18.4681	0.138982	0.46543	0.29861	0.765238	0.999793
YPEL1	30.6166	0.125037	0.418859	0.298518	0.765308	0.999793
LTB	14.9319	0.14461	0.484459	0.298499	0.765322	0.999793
COMMD2	11.9184	0.161967	0.54278	0.298403	0.765396	0.999793
VWA5B2	20.567	0.136279	0.456843	0.298307	0.765469	0.999793
INTS8	15.8626	-0.15266	0.511947	-0.298195	0.765554	0.999793
ADGRG6	24.8489	-0.126113	0.422987	-0.298149	0.76559	0.999793
C1orf210	15.9245	0.140874	0.472506	0.298142	0.765595	0.999793
LMAN1	12.7552	-0.157539	0.528428	-0.298129	0.765605	0.999793
NDST2	14.9192	0.145183	0.486982	0.298128	0.765605	0.999793
TPX2	15.9219	0.142211	0.477105	0.29807	0.76565	0.999793
SGF29	23.4431	-0.126784	0.425481	-0.297979	0.765719	0.999793
SLC26A7	10.9076	0.17346	0.582165	0.297957	0.765736	0.999793
SDCCAG8	12.7444	-0.155889	0.523313	-0.297889	0.765788	0.999793
AEBP2	15.9417	0.140675	0.472516	0.297714	0.765921	0.999793
C10orf143	13.9339	0.152729	0.513119	0.297649	0.765971	0.999793
DNAJB1	21.1281	-0.135068	0.453795	-0.297641	0.765977	0.999793
MAGEC3	13.936	0.151977	0.510865	0.29749	0.766092	0.999793
DCUN1D3	18.0619	0.154851	0.52056	0.297471	0.766107	0.999793
TRAPPC9	16.4524	0.148294	0.498537	0.297458	0.766117	0.999793
R3HDML	7.51856	-0.21647	0.727997	-0.297349	0.7662	0.999793
DALRD3	15.9371	0.140331	0.471943	0.297347	0.766202	0.999793
BCAS2	23.1519	0.138172	0.464905	0.297205	0.76631	0.999793
MCMBP	19.6966	-0.135128	0.454749	-0.297148	0.766354	0.999793
JMJD4	15.9677	0.143502	0.482969	0.297125	0.766371	0.999793
VWCE	16.4675	-0.139144	0.468336	-0.297103	0.766388	0.999793
HID1	26.646	-0.129288	0.43519	-0.297084	0.766403	0.999793
PAX9	11.9096	0.162047	0.545712	0.296946	0.766507	0.999793
MOCS1	17.8734	-0.13658	0.459969	-0.296933	0.766517	0.999793
ADH7	19.2457	-0.13553	0.456787	-0.296702	0.766694	0.999793
PUM3	17.8937	-0.135054	0.455243	-0.296663	0.766723	0.999793
TMEM143	14.9694	0.146012	0.492201	0.296652	0.766732	0.999793
CENPU	17.8868	-0.133501	0.450248	-0.296506	0.766844	0.999793
OR8I2	11.935	0.161617	0.545132	0.296473	0.766869	0.999793
TMEM98	14.9312	0.143763	0.484972	0.296436	0.766897	0.999793
SEC31B	14.9312	0.143763	0.484972	0.296436	0.766897	0.999793
NPRL2	11.9222	0.161336	0.544273	0.296426	0.766905	0.999793
DEPDC1B	23.0119	0.133063	0.449084	0.296299	0.767002	0.999793
PJVK	11.9137	0.167586	0.565757	0.296216	0.767065	0.999793
MROH7	22.4928	-0.135887	0.459007	-0.296047	0.767194	0.999793
FAHD1	19.2707	-0.133001	0.4494	-0.295953	0.767266	0.999793
PRKCD	19.2669	-0.132605	0.448242	-0.295834	0.767357	0.999793
XAGE5	14.0911	-0.149401	0.505066	-0.295805	0.767379	0.999793
MDH1B	14.1402	-0.148381	0.501799	-0.295698	0.767461	0.999793
PCBD2	10.9131	0.172903	0.584837	0.295643	0.767503	0.999793
FRRS1	17.8812	-0.133899	0.452937	-0.295625	0.767517	0.999793
ODF3L1	15.9104	0.139811	0.472954	0.295612	0.767527	0.999793
OR13F1	18.4528	0.137887	0.466528	0.29556	0.767566	0.999793
CTXN1	31.7881	-0.12032	0.407114	-0.295543	0.767579	0.999793
MYRIP	20.6403	-0.134385	0.454718	-0.295534	0.767586	0.999793
GRAMD2B	16.9617	0.138788	0.469652	0.295513	0.767602	0.999793
SMARCC1	21.5393	0.132779	0.449374	0.295475	0.767631	0.999793
INMT	30.4293	-0.121521	0.411275	-0.295473	0.767632	0.999793
RP2	15.9086	0.141972	0.480569	0.295425	0.767669	0.999793
KCNJ16	16.4861	-0.13767	0.466046	-0.2954	0.767688	0.999793
SELENOS	20.5429	0.135333	0.458202	0.295357	0.767721	0.999793
GPX4	22.4918	0.132777	0.449665	0.295279	0.767781	0.999793
CRK	16.9514	0.137258	0.46497	0.295198	0.767843	0.999793
ARL6IP1	29.0369	-0.123649	0.418869	-0.295197	0.767843	0.999793
GCSAM	13.9348	0.148498	0.503087	0.295175	0.76786	0.999793
UGT3A2	12.9441	0.154459	0.523493	0.295055	0.767952	0.999793
ZNF627	14.9025	0.144611	0.490308	0.294939	0.76804	0.999793
ADORA1	14.9306	0.143715	0.487279	0.294934	0.768044	0.999793
XAB2	14.9306	0.143715	0.487279	0.294934	0.768044	0.999793
RAMAC	20.6092	0.141546	0.479983	0.294899	0.768071	0.999793
ZNF470	73.441	-0.101806	0.345277	-0.294853	0.768106	0.999793
GUCY2F	19.2341	-0.132934	0.450921	-0.294805	0.768143	0.999793
APOOL	19.2508	-0.135185	0.458593	-0.294783	0.76816	0.999793
OR2C1	11.918	0.162854	0.552506	0.294755	0.768181	0.999793
SLC8A2	15.967	0.142677	0.484055	0.294753	0.768182	0.999793
EBF3	17.4651	0.142609	0.483831	0.294749	0.768186	0.999793
SLC16A13	22.5393	0.129429	0.439153	0.294725	0.768204	0.999793
CTSE	15.4946	-0.146226	0.496172	-0.294709	0.768217	0.999793
VMAC	16.4702	-0.136732	0.463964	-0.294703	0.76822	0.999793
HNF1B	9.9284	-0.172998	0.587411	-0.294509	0.768369	0.999793
GPR50	12.7096	-0.15469	0.52533	-0.294463	0.768404	0.999793
HIPK3	15.9367	0.141094	0.479176	0.294451	0.768413	0.999793
UROD	48.2344	0.113805	0.386581	0.294388	0.768462	0.999793
FEM1C	20.4514	0.133152	0.452333	0.294368	0.768477	0.999793
C8orf37	13.8967	0.149457	0.507764	0.294342	0.768496	0.999793
ELF1	16.9532	0.138144	0.469385	0.294309	0.768522	0.999793
AHDC1	15.9122	0.140698	0.478064	0.294308	0.768523	0.999793
MS4A1	10.8986	0.172408	0.585885	0.29427	0.768552	0.999793
LGALS13	10.9094	0.170324	0.578852	0.294245	0.768571	0.999793
USP8	15.9015	0.139893	0.475478	0.294215	0.768594	0.999793
ZNF454	8.91827	-0.194313	0.660617	-0.29414	0.768651	0.999793
HNRNPA3	56.2189	0.105588	0.358974	0.294138	0.768653	0.999793
FAAH2	8.91854	-0.197154	0.670277	-0.294137	0.768653	0.999793
MYLK	17.8658	-0.132992	0.452179	-0.294113	0.768671	0.999793
SETDB1	14.9044	0.143202	0.487113	0.29398	0.768773	0.999793
TOR2A	16.4618	-0.137419	0.467534	-0.293922	0.768817	0.999793
PIK3R6	14.9355	0.143296	0.487539	0.293917	0.768821	0.999793
KLHDC4	16.4798	-0.135997	0.462814	-0.293848	0.768874	0.999793
RAB40AL	12.6579	-0.158938	0.541147	-0.293705	0.768983	0.999793
MRVI1	12.8963	0.154616	0.526579	0.293624	0.769045	0.999793
TRAF7	19.4602	0.134257	0.457399	0.293522	0.769123	0.999793
KIF6	16.4849	-0.135615	0.462044	-0.293511	0.769131	0.999793
SMPDL3A	25.2153	0.139007	0.473873	0.293342	0.769261	0.999793
RHOT2	21.5097	0.129584	0.44179	0.293315	0.769282	0.999793
ZNF358	21.5097	0.129584	0.44179	0.293315	0.769282	0.999793
ZNF382	9.91318	-0.174928	0.596458	-0.293278	0.76931	0.999793
HYAL1	18.4727	0.137164	0.467729	0.293256	0.769327	0.999793
EPB41L3	11.3508	-0.161836	0.551882	-0.293244	0.769336	0.999793
IRF3	16.9277	0.135533	0.462251	0.293202	0.769367	0.999793
CD14	15.9008	0.139084	0.474403	0.293177	0.769387	0.999793
LMNTD2	20.6905	-0.130832	0.446358	-0.29311	0.769438	0.999793
CDY2B	15.9398	0.139799	0.477174	0.292974	0.769542	0.999793
SAPCD2	20.509	0.132387	0.451883	0.292968	0.769546	0.999793
P2RY2	16.9197	0.137151	0.468189	0.292939	0.769569	0.999793
BRWD3	22.546	0.131812	0.450169	0.292806	0.769671	0.999793
OR4E2	15.9517	0.140682	0.480566	0.292742	0.76972	0.999793
BTN3A1	17.9498	0.135642	0.463452	0.292677	0.769769	0.999793
FOXI2	15.0853	-0.140233	0.479171	-0.292658	0.769784	0.999793
TERT	29.088	0.122805	0.419628	0.292652	0.769788	0.999793
CYP27A1	14.9626	0.145499	0.497176	0.292651	0.769789	0.999793
AURKC	15.9074	0.141933	0.485024	0.292631	0.769804	0.999793
SLC49A3	28.1499	0.13044	0.445806	0.292593	0.769833	0.999793
RDH10	16.4573	-0.137799	0.471021	-0.292554	0.769863	0.999793
ANAPC4	16.9273	0.136245	0.465785	0.292506	0.7699	0.999793
TGIF1	23.4937	0.126024	0.430911	0.292459	0.769936	0.999793
DERL2	15.9837	0.145818	0.498718	0.292385	0.769992	0.999793
STPG3	19.2972	-0.131094	0.448504	-0.292292	0.770064	0.999793
DNAJC7	20.6719	-0.132164	0.452183	-0.292279	0.770073	0.999793
APBA2	15.9026	0.139962	0.478984	0.292207	0.770129	0.999793
TMED3	17.9574	0.134739	0.461181	0.292161	0.770163	0.999793
FAM160A1	17.9136	-0.132906	0.454953	-0.292131	0.770186	0.999793
GNAT2	15.9604	0.143035	0.489655	0.292114	0.7702	0.999793
FMC1	15.0893	-0.139895	0.47891	-0.292112	0.770201	0.999793
TAPT1	14.8955	0.143267	0.490532	0.292065	0.770237	0.999793
GJC1	19.2985	-0.130357	0.446437	-0.291995	0.770291	0.999793
PLCG2	13.9391	0.150498	0.515414	0.291994	0.770292	0.999793
CENPW	16.478	-0.13686	0.468722	-0.291985	0.770298	0.999793
GPR89A	16.9591	0.13714	0.469716	0.291965	0.770314	0.999793
RUSC1	17.9433	0.133708	0.458068	0.291895	0.770367	0.999793
FGF1	14.8929	0.143826	0.492741	0.29189	0.770371	0.999793
LYSMD4	21.4823	0.129106	0.44248	0.291779	0.770456	0.999793
SIVA1	12.7419	-0.154248	0.528673	-0.291764	0.770467	0.999793
CDC20	16.4364	-0.13951	0.478169	-0.291759	0.770471	0.999793
KIF21B	15.0942	-0.140287	0.480857	-0.291744	0.770482	0.999793
VSTM4	17.9333	0.133722	0.458394	0.291717	0.770503	0.999793
STOX2	24.8377	-0.126261	0.432826	-0.291712	0.770507	0.999793
NIF3L1	14.9005	0.142851	0.489857	0.291617	0.77058	0.999793
CAMP	12.9695	0.156725	0.537509	0.291577	0.77061	0.999793
FES	14.9433	0.143109	0.490841	0.291559	0.770624	0.999793
HDHD5	15.0904	-0.139826	0.479872	-0.291383	0.770759	0.999793
OR4P4	15.0674	-0.140982	0.484006	-0.291281	0.770837	0.999793
EXTL3	16.9641	0.136755	0.469522	0.291264	0.770849	0.999793
ANO2	35.5076	-0.118184	0.40581	-0.29123	0.770875	0.999793
SEC11A	17.9371	0.133287	0.457692	0.291215	0.770887	0.999793
ARHGEF15	27.5771	-0.127295	0.437166	-0.291183	0.770912	0.999793
PITPNA	17.9118	-0.133715	0.459293	-0.291133	0.77095	0.999793
FAM199X	19.2833	-0.131413	0.451412	-0.291116	0.770962	0.999793
SOCS6	17.923	0.132284	0.45446	0.29108	0.770991	0.999793
PRPF8	16.9131	0.134483	0.462204	0.290961	0.771081	0.999793
CREB1	19.2517	-0.131043	0.4505	-0.290883	0.771141	0.999793
KRT72	23.5123	0.12717	0.437248	0.290842	0.771172	0.999793
MTHFD2	29.0709	0.123502	0.424686	0.290807	0.771199	0.999793
HIP1	15.9436	0.139325	0.479172	0.290762	0.771233	0.999793
AP3S2	16.9442	0.137496	0.473066	0.29065	0.771319	0.999793
MEIG1	15.1083	-0.139118	0.478752	-0.290585	0.771369	0.999793
PI3	49.7804	0.270511	0.931095	0.29053	0.771411	0.999793
PGM2	24.8511	-0.126006	0.433843	-0.290441	0.771479	0.999793
C1QL1	29.0509	-0.121328	0.417894	-0.290332	0.771562	0.999793
PEF1	23.4626	-0.126749	0.436678	-0.290259	0.771618	0.999793
RBP5	13.911	0.14891	0.51305	0.290244	0.771629	0.999793
MKI67	15.1045	-0.138665	0.477778	-0.29023	0.771641	0.999793
GPR162	16.4326	-0.139077	0.479323	-0.290154	0.771699	0.999793
RNF215	17.8794	-0.131982	0.45508	-0.29002	0.771801	0.999793
RAD17	16.896	0.135406	0.467273	0.289779	0.771986	0.999793
SORCS3	11.3306	-0.162928	0.562299	-0.289753	0.772005	0.999793
SAMD5	13.9247	0.147566	0.509501	0.289629	0.7721	0.999793
GPRC5C	38.7101	0.117403	0.405422	0.289582	0.772136	0.999793
TFAP2C	30.4269	-0.124201	0.428923	-0.289565	0.772149	0.999793
ZBTB10	13.9202	0.147184	0.508377	0.289518	0.772185	0.999793
DSCC1	19.4347	0.134463	0.464608	0.289412	0.772266	0.999793
TMEM104	15.934	0.138588	0.478886	0.289396	0.772278	0.999793
ACTG2	15.0753	-0.140302	0.484936	-0.28932	0.772337	0.999793
C12orf57	34.1996	-0.116096	0.401382	-0.28924	0.772398	0.999793
TMPRSS15	15.0918	-0.138171	0.477788	-0.289189	0.772436	0.999793
SYF2	17.8901	-0.131223	0.453763	-0.289189	0.772437	0.999793
TNFAIP3	15.9178	0.138086	0.477516	0.289175	0.772448	0.999793
ANGPTL1	16.4336	-0.139842	0.48362	-0.289156	0.772462	0.999793
PTGIR	17.8705	-0.13472	0.465986	-0.289108	0.772499	0.999793
BCL2L2	126.207	0.105902	0.366313	0.289102	0.772503	0.999793
H2BW2	13.6897	-0.145416	0.503121	-0.289028	0.77256	0.999793
RXFP4	11.2732	-0.173556	0.600495	-0.289021	0.772565	0.999793
SUPT5H	18.9308	0.130954	0.453511	0.288755	0.772769	0.999793
SCAPER	18.943	0.131137	0.454195	0.288723	0.772794	0.999793
USP33	16.9483	0.135607	0.469987	0.288533	0.772939	0.999793
EVI5	15.0381	-0.143667	0.498014	-0.288481	0.772979	0.999793
RNPC3	15.0591	-0.140941	0.488633	-0.28844	0.77301	0.999793
PPP2R2A	27.1804	0.130818	0.45354	0.288437	0.773012	0.999793
TBC1D20	14.925	0.143214	0.496548	0.288418	0.773026	0.999793
SPATA31E1	13.921	0.148947	0.516564	0.288342	0.773085	0.999793
TARS2	16.9323	-0.141644	0.491335	-0.288284	0.773129	0.999793
AP1M1	13.6756	-0.146808	0.50968	-0.288039	0.773317	0.999793
NEK11	9.95194	-0.171214	0.594453	-0.288019	0.773332	0.999793
SNTB2	19.2463	-0.132754	0.460983	-0.28798	0.773362	0.999793
COPB2	18.9143	0.129136	0.448575	0.28788	0.773439	0.999793
VEZT	15.916	0.137206	0.476688	0.287831	0.773476	0.999793
NLRP12	16.9387	0.1349	0.468746	0.287789	0.773508	0.999793
SLC25A21	13.9203	0.148012	0.514486	0.287688	0.773585	0.999793
CLDN25	18.9188	0.129452	0.450176	0.287558	0.773685	0.999793
PHF8	12.9076	0.155542	0.540941	0.28754	0.773699	0.999793
CLNS1A	16.4684	-0.134707	0.46849	-0.287533	0.773704	0.999793
UACA	18.9232	0.131862	0.458866	0.287366	0.773832	0.999793
MICU1	12.753	-0.153922	0.53577	-0.287292	0.773889	0.999793
INSYN2B	28.1007	0.123099	0.428485	0.287289	0.773891	0.999793
HSD17B7	17.8998	0.130668	0.454838	0.287285	0.773894	0.999793
GALNT16	14.9116	0.142921	0.49757	0.287238	0.77393	0.999793
PTPN14	13.7013	-0.14267	0.496782	-0.287189	0.773968	0.999793
ANKRD28	17.9255	0.131084	0.456448	0.287183	0.773972	0.999793
CARD8	22.4458	0.128552	0.447649	0.287171	0.773982	0.999793
STK40	16.5008	-0.133673	0.465493	-0.287165	0.773986	0.999793
SLC7A6	18.9314	0.128961	0.449125	0.287139	0.774006	0.999793
TNKS1BP1	44.2601	0.112373	0.391359	0.287135	0.774009	0.999793
FRMPD1	17.8057	-0.136994	0.477199	-0.287079	0.774052	0.999793
CDH23	13.6923	-0.143492	0.499861	-0.287064	0.774063	0.999793
KRTAP13-4	9.93814	-0.170579	0.594233	-0.287058	0.774068	0.999793
ETV6	20.4719	0.130534	0.454804	0.287012	0.774103	0.999793
ADGRL2	15.9727	0.14327	0.49927	0.286959	0.774143	0.999793
SYN3	17.8596	-0.13634	0.475129	-0.286953	0.774149	0.999793
CLDN14	15.0375	-0.143762	0.501142	-0.286868	0.774213	0.999793
TRIM44	14.519	0.160322	0.558905	0.286851	0.774226	0.999793
MPP7	19.3147	-0.132564	0.462333	-0.286729	0.77432	0.999793
PDCD11	15.118	-0.137541	0.479722	-0.286711	0.774334	0.999793
AGTRAP	15.8984	0.138117	0.482291	0.286376	0.77459	0.999793
CDK15	38.8319	-0.117558	0.410546	-0.286345	0.774614	0.999793
WDR76	15.0903	-0.140705	0.4914	-0.286334	0.774622	0.999793
DPY19L4	6.15551	-0.240152	0.83887	-0.28628	0.774663	0.999793
CHST14	30.389	-0.120682	0.421591	-0.286255	0.774683	0.999793
INCENP	16.5052	-0.134045	0.468273	-0.286254	0.774683	0.999793
FBXO41	16.935	0.136118	0.475562	0.286225	0.774706	0.999793
OPA1	16.5111	-0.138012	0.482272	-0.28617	0.774748	0.999793
LCA5L	34.9255	-0.13018	0.454961	-0.286134	0.774775	0.999793
SLC5A12	9.87866	-0.175995	0.615099	-0.286125	0.774783	0.999793
MRPL51	22.5518	0.128335	0.448565	0.286101	0.774801	0.999793
OPLAH	39.7125	0.119425	0.417425	0.286099	0.774803	0.999793
RAB6C	22.11	-0.125833	0.439852	-0.28608	0.774817	0.999793
GBA3	13.9156	0.152955	0.534737	0.286038	0.774849	0.999793
CDC45	17.8873	0.131885	0.461084	0.286033	0.774853	0.999793
SMARCA4	17.9502	0.135046	0.472258	0.285958	0.77491	0.999793
FERD3L	17.9218	0.13224	0.462571	0.285881	0.774969	0.999793
KCNH3	80.5057	0.113541	0.397694	0.285497	0.775263	0.999793
PRKACG	13.9603	0.147975	0.518485	0.285398	0.775339	0.999793
BCS1L	16.9615	0.135101	0.473409	0.285378	0.775354	0.999793
TICAM1	15.0741	-0.138074	0.483834	-0.285374	0.775358	0.999793
TRPM7	13.719	-0.142774	0.500411	-0.285313	0.775405	0.999793
TMEM59L	14.9437	0.142235	0.498767	0.285174	0.775511	0.999793
TNFRSF11A	16.9046	0.133814	0.469344	0.285109	0.77556	0.999793
MRPS6	18.8996	0.128152	0.449552	0.285067	0.775593	0.999793
NMBR	12.8879	0.153652	0.539101	0.285016	0.775632	0.999793
CDK5RAP1	22.1025	-0.126904	0.445302	-0.284983	0.775657	0.999793
SPRYD3	16.8856	0.133171	0.467312	0.284973	0.775665	0.999793
ZNF324	15.1109	-0.137375	0.482158	-0.284918	0.775707	0.999793
NOVA1	17.8453	-0.133135	0.467433	-0.284821	0.775781	0.999793
MS4A2	13.6823	-0.143551	0.504093	-0.284771	0.77582	0.999793
FEM1B	22.4856	0.228362	0.802165	0.284682	0.775888	0.999793
BCL11A	15.1199	-0.136635	0.480152	-0.284566	0.775977	0.999793
LCN6	13.6966	-0.143992	0.506008	-0.284564	0.775978	0.999793
PIP4K2A	13.7052	-0.142312	0.500214	-0.284502	0.776026	0.999793
FIBCD1	52.6142	0.102244	0.359389	0.284494	0.776032	0.999793
PLAAT4	17.8991	0.129915	0.456666	0.284487	0.776038	0.999793
ALK	13.9403	0.151608	0.533146	0.284365	0.776131	0.999793
IL18	50.6334	0.103702	0.364704	0.284344	0.776147	0.999793
MAGEB2	12.7256	-0.152026	0.534719	-0.284309	0.776173	0.999793
ATP2C2	16.8362	0.26299	0.925131	0.284273	0.776201	0.999793
VEZF1	24.4278	-0.120864	0.425402	-0.284118	0.77632	0.999793
LRFN1	20.4299	0.131643	0.463393	0.284086	0.776345	0.999793
EPHX1	23.5533	0.126636	0.445768	0.284085	0.776345	0.999793
OR4A16	12.7403	-0.153258	0.539509	-0.28407	0.776357	0.999793
TRIM36	16.8894	0.132722	0.467423	0.283943	0.776454	0.999793
HHATL	19.9278	0.129243	0.455358	0.283827	0.776543	0.999793
CDKAL1	24.4189	-0.123204	0.434209	-0.283744	0.776606	0.999793
KLHL28	17.8936	0.130234	0.459125	0.283657	0.776673	0.999793
OR6C70	13.71	-0.143624	0.506373	-0.283634	0.776691	0.999793
ZGPAT	15.0831	-0.140493	0.495735	-0.283403	0.776868	0.999793
GPR139	15.0831	-0.140493	0.495735	-0.283403	0.776868	0.999793
ANKRD36B	919.547	0.0926559	0.326974	0.283374	0.77689	0.999793
TBRG1	16.541	-0.135584	0.478603	-0.283292	0.776953	0.999793
GOLGA8N	28.6118	0.12835	0.453071	0.283289	0.776955	0.999793
SNF8	24.4108	-0.120188	0.424639	-0.283035	0.77715	0.999793
TM4SF4	721.866	0.116218	0.411084	0.282711	0.777399	0.999793
RUFY3	19.9494	0.12868	0.455375	0.282581	0.777498	0.999793
FAM120C	44.4463	-0.107542	0.380672	-0.282506	0.777555	0.999793
PEG3	12.2929	-0.149056	0.527622	-0.282506	0.777556	0.999793
PRPF40B	16.5125	-0.133402	0.472425	-0.282377	0.777654	0.999793
FSHR	13.8817	0.146258	0.518078	0.28231	0.777706	0.999793
KAT14	18.9399	0.1296	0.45911	0.282286	0.777724	0.999793
OCM	15.8819	0.139127	0.493223	0.282077	0.777884	0.999793
PCIF1	17.9435	0.132397	0.469523	0.281981	0.777958	0.999793
COPS7A	60.5425	0.0981218	0.348027	0.281937	0.777992	0.999793
HINT1	39.7433	-0.114366	0.405681	-0.281911	0.778012	0.999793
SUCO	23.8738	-0.1314	0.466146	-0.281886	0.778031	0.999793
PDE8B	24.3979	-0.120419	0.427584	-0.281627	0.77823	0.999793
ALKBH4	17.9072	0.131191	0.465891	0.281592	0.778256	0.999793
GSTCD	12.3196	-0.148244	0.526451	-0.28159	0.778258	0.999793
PPP2R1B	11.2902	-0.162229	0.57616	-0.28157	0.778273	0.999793
NLRP9	12.2891	-0.148505	0.527535	-0.281508	0.77832	0.999793
PREX1	39.0107	0.108435	0.385296	0.281433	0.778378	0.999793
TRARG1	13.7093	-0.144617	0.514294	-0.281196	0.77856	0.999793
ASB2	15.8968	0.135649	0.482417	0.281187	0.778567	0.999793
STIM1	20.2373	-0.124069	0.441346	-0.281115	0.778622	0.999793
NDST3	12.3032	-0.147085	0.523301	-0.281071	0.778656	0.999793
SOX12	39.7609	-0.113112	0.402463	-0.28105	0.778672	0.999793
ERGIC3	17.9131	0.133042	0.473457	0.281002	0.778709	0.999793
UCN2	17.9169	0.132583	0.471837	0.280993	0.778716	0.999793
HDAC7	41.6256	0.109542	0.389854	0.280983	0.778724	0.999793
DISP1	12.2885	-0.148561	0.528744	-0.28097	0.778734	0.999793
PRELID3B	603.184	0.0964187	0.343208	0.280934	0.778761	0.999793
ADIG	20.5241	0.135452	0.48216	0.280929	0.778765	0.999793
ODF3	21.6279	-0.122054	0.434472	-0.280925	0.778768	0.999793
FRMD4B	18.9716	0.129743	0.462401	0.280585	0.779028	0.999793
NIT1	17.9079	0.131969	0.470467	0.280507	0.779088	0.999793
EFHD2	28.5914	-0.117441	0.418809	-0.280416	0.779159	0.999793
KAT7	50.6715	-0.10031	0.357794	-0.280356	0.779205	0.999793
WDR45B	13.6995	-0.140339	0.50065	-0.280313	0.779238	0.999793
HROB	15.081	-0.136712	0.487712	-0.280312	0.779238	0.999793
BTBD1	20.9005	0.122753	0.438133	0.280174	0.779344	0.999793
APH1B	29.0134	0.120381	0.429676	0.280166	0.77935	0.999793
HCST	24.416	-0.119297	0.425906	-0.280101	0.7794	0.999793
SUGP2	24.4567	-0.118524	0.423157	-0.280095	0.779404	0.999793
PURA	17.8712	0.129322	0.461909	0.279974	0.779498	0.999793
SHANK2	12.2853	-0.147964	0.528627	-0.279902	0.779553	0.999793
ENO4	12.2853	-0.147964	0.528627	-0.279902	0.779553	0.999793
CEACAM8	12.2724	-0.152364	0.544524	-0.279812	0.779622	0.999793
ING3	11.365	-0.158952	0.568364	-0.279665	0.779735	0.999793
SFT2D3	17.9324	0.129432	0.463029	0.279533	0.779836	0.999793
CES4A	29.1889	0.12867	0.460316	0.279524	0.779842	0.999793
PLPPR2	17.9848	0.133268	0.477323	0.279198	0.780092	0.999793
GC	19.8849	0.123671	0.44302	0.279154	0.780126	0.999793
RPL29	123.636	0.128243	0.459509	0.279088	0.780178	0.999793
ARC	19.4776	0.132396	0.474425	0.279067	0.780193	0.999793
NUDT22	16.9223	0.133589	0.478739	0.279044	0.780211	0.999793
LRRC45	14.8838	0.139704	0.500744	0.278994	0.78025	0.999793
RABL6	20.9075	0.121948	0.437334	0.278844	0.780365	0.999793
CIBAR1	18.8779	-0.126147	0.452474	-0.278794	0.780403	0.999793
PKIB	19.2701	-0.128275	0.460491	-0.278561	0.780582	0.999793
GPR158	18.8417	-0.126757	0.455146	-0.278497	0.780631	0.999793
POMGNT1	15.0906	-0.135898	0.487996	-0.278482	0.780643	0.999793
TAB2	26.4864	0.11783	0.423154	0.278458	0.780661	0.999793
TMEM44	12.2892	-0.147561	0.529959	-0.278438	0.780676	0.999793
ZNF480	18.8685	-0.12615	0.453174	-0.27837	0.780728	0.999793
MOB4	20.9195	0.12335	0.443226	0.2783	0.780782	0.999793
SLC12A1	17.896	0.128273	0.46098	0.278261	0.780812	0.999793
MDH2	24.5227	0.123759	0.444764	0.278257	0.780815	0.999793
ONECUT1	16.9146	0.133797	0.480844	0.278254	0.780818	0.999793
DOCK8	15.8719	0.13593	0.488553	0.27823	0.780836	0.999793
MROH2A	16.9287	0.134875	0.484958	0.278116	0.780923	0.999793
ITGA9	8.49899	-0.186444	0.670689	-0.277989	0.781021	0.999793
CSRP2	19.8972	0.123829	0.445522	0.277942	0.781057	0.999793
CLEC10A	35.5823	-0.11543	0.415335	-0.277921	0.781073	0.999793
CREG2	17.4684	-0.126573	0.455619	-0.277804	0.781163	0.999793
KRT13	39.0295	0.132618	0.477472	0.277751	0.781203	0.999793
PPP6R1	20.8979	0.121339	0.437351	0.277441	0.781441	0.999793
TRMT112	23.0752	-0.11959	0.431069	-0.277426	0.781453	0.999793
ZCCHC17	17.8767	0.128959	0.464879	0.277403	0.781471	0.999793
ANXA4	14.1487	-0.149717	0.539719	-0.277399	0.781474	0.999793
TMEM115	18.852	-0.125304	0.451805	-0.277341	0.781518	0.999793
CA5A	20.8915	0.122175	0.440556	0.27732	0.781534	0.999793
DLG5	25.8644	-0.117095	0.42231	-0.277272	0.781571	0.999793
PRKRA	18.8933	-0.124356	0.448528	-0.277253	0.781586	0.999793
DCTN6	21.909	0.120336	0.434151	0.277177	0.781645	0.999793
KLHL17	23.0248	-0.119255	0.430738	-0.276863	0.781886	0.999793
CLDN11	20.9553	0.127205	0.459589	0.27678	0.781949	0.999793
CSKMT	15.1042	-0.13703	0.495173	-0.276731	0.781987	0.999793
ATG2B	18.8753	-0.1257	0.454488	-0.276574	0.782107	0.999793
FBXO15	19.3302	-0.127308	0.460315	-0.276567	0.782113	0.999793
ACADS	21.8931	0.121214	0.438331	0.276535	0.782137	0.999793
OR5B21	12.8858	0.154293	0.558122	0.27645	0.782202	0.999793
SLC2A8	24.3879	-0.122904	0.444631	-0.276419	0.782227	0.999793
FLRT1	29.9433	-0.117295	0.42434	-0.276417	0.782228	0.999793
CD9	40.086	0.10951	0.396207	0.276397	0.782243	0.999793
GUCY1A1	12.302	-0.147211	0.53269	-0.276354	0.782276	0.999793
PARP11	12.3269	-0.144763	0.523869	-0.276334	0.782292	0.999793
QPCTL	18.9305	0.129696	0.469417	0.276292	0.782323	0.999793
DLG2	19.9144	0.123648	0.447533	0.276289	0.782326	0.999793
MVB12A	17.8873	0.129021	0.467248	0.276129	0.782449	0.999793
ROBO1	18.8536	-0.125937	0.456128	-0.2761	0.782471	0.999793
GET4	19.8982	0.123214	0.44628	0.276091	0.782478	0.999793
CFAP126	39.2221	-0.114938	0.416334	-0.276071	0.782494	0.999793
SNX19	19.9345	0.124302	0.450279	0.276056	0.782505	0.999793
NKX6-2	166.681	-0.0981108	0.355478	-0.275997	0.78255	0.999793
SCLT1	18.8833	0.124996	0.452893	0.275995	0.782552	0.999793
IQGAP1	23.0694	-0.118206	0.428343	-0.275961	0.782578	0.999793
TSR1	20.9124	0.121616	0.440955	0.275803	0.7827	0.999793
TSPAN18	21.6834	-0.119645	0.433929	-0.275726	0.782759	0.999793
OR52E2	13.7251	-0.13964	0.506823	-0.275521	0.782916	0.999793
FBXO46	21.6293	-0.120734	0.438235	-0.2755	0.782932	0.999793
CFAP54	14.8862	0.140576	0.51059	0.27532	0.78307	0.999793
MTFMT	19.91	0.124014	0.450599	0.275221	0.783146	0.999793
IFT172	16.4877	-0.138547	0.503469	-0.275184	0.783175	0.999793
MICAL2	20.2978	-0.121873	0.443047	-0.27508	0.783255	0.999793
FHOD1	12.3236	-0.144174	0.524239	-0.275016	0.783304	0.999793
SYTL5	20.8794	0.12268	0.44615	0.274974	0.783336	0.999793
IQCF1	17.4494	-0.127351	0.46327	-0.274895	0.783397	0.999793
CTSD	271.398	-0.108912	0.396244	-0.274862	0.783422	0.999793
CYLC1	12.2822	-0.146412	0.532722	-0.274837	0.783441	0.999793
MTFR1L	11.3712	0.152644	0.555416	0.274828	0.783448	0.999793
FIZ1	60.2992	0.105212	0.382865	0.274803	0.783467	0.999793
VSIG4	11.3667	0.152153	0.553741	0.274774	0.78349	0.999793
TPPP3	24.5231	0.130347	0.474455	0.274729	0.783524	0.999793
DIAPH3	9.37597	0.170986	0.622434	0.274706	0.783542	0.999793
CACNB3	18.8928	0.127645	0.46489	0.27457	0.783647	0.999793
DYNAP	10.9132	-0.153838	0.560382	-0.274524	0.783682	0.999793
AIMP2	17.4895	-0.126416	0.460506	-0.274515	0.783689	0.999793
BCAN	18.8822	0.124909	0.455035	0.274505	0.783697	0.999793
AGGF1	14.8699	0.139251	0.507343	0.274471	0.783723	0.999793
PYGO2	22.9145	0.119822	0.436566	0.274465	0.783727	0.999793
CCPG1	12.8948	0.155099	0.565253	0.274389	0.783785	0.999793
LXN	13.708	-0.139491	0.508461	-0.274339	0.783824	0.999793
NSG1	25.8518	-0.120713	0.440034	-0.274327	0.783833	0.999793
RRP1	12.2867	-0.14595	0.532211	-0.274233	0.783906	0.999793
NAP1L5	16.4717	-0.132107	0.481776	-0.274209	0.783924	0.999793
H4C3	19.2791	-0.130286	0.475165	-0.27419	0.783938	0.999793
NACC2	19.8676	0.12314	0.449154	0.27416	0.783961	0.999793
VENTX	15.9003	0.136552	0.498102	0.274144	0.783974	0.999793
PPP3R2	12.3466	-0.146494	0.534391	-0.274133	0.783983	0.999793
LOXL1	10.894	-0.156137	0.569677	-0.274081	0.784023	0.999793
SERTM2	10.9222	-0.152798	0.557496	-0.27408	0.784023	0.999793
SALL2	10.3635	0.162136	0.591664	0.274034	0.784059	0.999793
TACR3	12.2733	-0.150344	0.548644	-0.274029	0.784062	0.999793
SLC6A3	20.6287	-0.132061	0.482	-0.273986	0.784095	0.999793
KRTAP21-2	17.8775	0.127603	0.465758	0.273968	0.784109	0.999793
DAAM2	17.8671	0.128231	0.468167	0.2739	0.784161	0.999793
LARS2	15.8547	0.13604	0.496698	0.273889	0.78417	0.999793
GNAS	30.0501	-0.114462	0.41795	-0.273864	0.784189	0.999793
CCDC172	21.8898	0.121672	0.44441	0.273783	0.784251	0.999793
DHH	44.4127	-0.107064	0.391178	-0.273697	0.784317	0.999793
TBX10	13.7568	-0.139295	0.509322	-0.27349	0.784476	0.999793
SYNDIG1L	10.9038	-0.153851	0.562591	-0.273469	0.784493	0.999793
ZNF222	9.3771	0.171141	0.625912	0.273427	0.784525	0.999793
C7orf61	17.8653	0.127416	0.466006	0.273421	0.78453	0.999793
RNGTT	11.3609	0.15052	0.550824	0.273264	0.78465	0.999793
FRMPD3	9.3671	0.171178	0.626446	0.273253	0.784659	0.999793
CEP295NL	121.929	0.113369	0.415087	0.27312	0.784761	0.999793
NAPSA	18.8942	-0.122954	0.450196	-0.273112	0.784767	0.999793
ICAM1	15.0401	-0.138604	0.507553	-0.273083	0.784789	0.999793
MATK	24.4111	-0.119016	0.435969	-0.272993	0.784859	0.999793
CYP7A1	10.919	-0.152135	0.557498	-0.272889	0.784939	0.999793
RAB2B	17.4439	-0.130178	0.477117	-0.272843	0.784974	0.999793
L3HYPDH	17.8977	0.131219	0.480942	0.272838	0.784977	0.999793
PARVG	10.8953	-0.154897	0.567875	-0.272766	0.785033	0.999793
AMFR	21.9384	0.120357	0.441253	0.272761	0.785037	0.999793
POFUT1	18.8904	-0.122561	0.449372	-0.272738	0.785055	0.999793
OR5B12	11.3559	0.150007	0.550046	0.272717	0.785071	0.999793
L3MBTL4	16.0777	-0.130281	0.477772	-0.272685	0.785096	0.999793
TEX29	13.8997	0.144112	0.528546	0.272658	0.785116	0.999793
BCL2L1	29.5137	0.115666	0.424284	0.272615	0.785149	0.999793
RNF34	16.0575	-0.128841	0.472659	-0.272588	0.78517	0.999793
PPP1R26	15.15	-0.135471	0.497063	-0.272542	0.785205	0.999793
TRIP11	21.8891	0.118484	0.434744	0.272537	0.785209	0.999793
NCK2	45.5249	-0.103079	0.378339	-0.272452	0.785275	0.999793
AMMECR1L	11.3577	0.151221	0.555101	0.272421	0.785298	0.999793
CD38	13.3582	0.140051	0.514259	0.272335	0.785365	0.999793
MRPL58	13.3538	0.140584	0.516264	0.27231	0.785384	0.999793
ATOH7	17.9015	0.130757	0.480257	0.272264	0.785419	0.999793
SDR39U1	19.9086	0.122584	0.450384	0.272176	0.785487	0.999793
SEMA3D	11.3692	0.150367	0.552468	0.272173	0.785489	0.999793
CXorf38	16.0793	-0.127817	0.469875	-0.272025	0.785603	0.999793
RPS27A	100.743	-0.106376	0.391058	-0.272021	0.785606	0.999793
MRPS18B	22.9263	0.118088	0.434162	0.271991	0.785629	0.999793
S100A10	43.9814	0.102547	0.377102	0.271934	0.785673	0.999793
RAD52	19.8924	0.122149	0.449193	0.27193	0.785676	0.999793
RD3	20.8826	0.119713	0.440256	0.271918	0.785685	0.999793
PPIC	16.09	-0.130035	0.478223	-0.271913	0.785689	0.999793
ANKRD13D	76.7538	-0.0953543	0.350805	-0.271816	0.785763	0.999793
GALNTL6	10.928	-0.151122	0.556097	-0.271755	0.785811	0.999793
ZFP92	13.3473	0.138169	0.508514	0.271711	0.785844	0.999793
IQCB1	21.6503	-0.118743	0.437095	-0.271664	0.78588	0.999793
IPMK	17.4839	-0.12404	0.456824	-0.271527	0.785986	0.999793
C4BPB	17.5104	-0.124875	0.459946	-0.2715	0.786007	0.999793
RPL23A	31.5091	0.113239	0.417373	0.271315	0.786149	0.999793
SULT1C4	53.0126	0.0983177	0.362388	0.271305	0.786156	0.999793
STH	17.4489	-0.129801	0.478466	-0.271286	0.786171	0.999793
RBP2	14.3578	0.135204	0.49854	0.271199	0.786238	0.999793
CD7	11.3597	0.149383	0.550845	0.271189	0.786246	0.999793
TMEM121B	11.3597	0.149383	0.550845	0.271189	0.786246	0.999793
MCTP2	13.7619	-0.138797	0.512109	-0.271031	0.786367	0.999793
CRB2	20.4219	0.133048	0.490938	0.271009	0.786384	0.999793
CXCL5	16.1034	-0.126676	0.467521	-0.270953	0.786427	0.999793
ZNF17	16.1034	-0.126676	0.467521	-0.270953	0.786427	0.999793
COQ10B	12.3504	-0.143327	0.529043	-0.270918	0.786454	0.999793
OR4K14	13.3513	0.13855	0.511428	0.270908	0.786462	0.999793
RPL17	144.678	-0.113038	0.41733	-0.270859	0.7865	0.999793
CD53	16.1052	-0.128792	0.475554	-0.270825	0.786526	0.999793
RIMS4	13.3704	0.140335	0.51826	0.27078	0.78656	0.999793
ZNF804A	9.34398	0.16812	0.620883	0.270775	0.786564	0.999793
DYNC1I2	38.9946	0.105244	0.388748	0.270725	0.786602	0.999793
IFNG	18.8576	-0.122931	0.454118	-0.270704	0.786619	0.999793
SPEN	13.7288	-0.137602	0.50832	-0.270699	0.786622	0.999793
C3AR1	13.3339	0.13787	0.50937	0.270668	0.786647	0.999793
ZNF713	10.3385	0.15803	0.583881	0.270655	0.786657	0.999793
UTS2	10.9191	-0.151064	0.558212	-0.270621	0.786683	0.999793
RPRML	13.346	0.137197	0.507376	0.270404	0.786849	0.999793
FGFBP2	11.3551	0.148917	0.550744	0.270393	0.786858	0.999793
CLDN8	11.3356	0.152113	0.562706	0.270324	0.786911	0.999793
HLA-DQA2	10.3779	0.157982	0.584592	0.270243	0.786973	0.999793
MTUS2	11.3879	0.152407	0.564052	0.2702	0.787006	0.999793
SLN	12.3712	0.145052	0.536854	0.270189	0.787015	0.999793
SNX6	21.6775	-0.118792	0.439752	-0.270135	0.787056	0.999793
SIGLEC9	12.3414	0.142186	0.526352	0.270134	0.787057	0.999793
CCDC154	12.3414	0.142186	0.526352	0.270134	0.787057	0.999793
OR8J1	17.491	-0.124901	0.46241	-0.270109	0.787076	0.999793
SAR1A	26.4811	0.118651	0.439338	0.270069	0.787107	0.999793
MYH2	12.3293	0.142906	0.529244	0.270019	0.787146	0.999793
IFNK	13.3417	0.137699	0.509972	0.270012	0.787151	0.999793
SNAPC2	23.4691	-0.122562	0.454041	-0.269936	0.787209	0.999793
TMEM253	10.355	0.156507	0.579868	0.269901	0.787236	0.999793
IQANK1	11.3343	0.150908	0.559141	0.269893	0.787243	0.999793
ST7	13.3558	0.138984	0.514984	0.269881	0.787252	0.999793
SERPINB11	11.3591	0.149337	0.553544	0.269783	0.787327	0.999793
SLC35G6	20.221	-0.122661	0.454981	-0.269597	0.787471	0.999793
BHLHE22	12.3502	0.142082	0.527188	0.269509	0.787538	0.999793
MTHFD1	18.8445	0.124937	0.463595	0.269495	0.787549	0.999793
GPR82	13.3294	0.137474	0.510361	0.269367	0.787647	0.999793
C6orf226	16.864	0.130591	0.484818	0.269362	0.787651	0.999793
EID2B	9.34413	0.169494	0.629365	0.269309	0.787692	0.999793
LCN9	26.7854	-0.113643	0.422001	-0.269295	0.787703	0.999793
SERINC2	29.5607	-0.112313	0.417269	-0.269161	0.787806	0.999793
FOCAD	12.3556	0.144542	0.537157	0.269087	0.787863	0.999793
SFTA2	17.482	-0.122817	0.456432	-0.26908	0.787868	0.999793
ZNF177	10.3416	0.156118	0.580408	0.26898	0.787945	0.999793
KIF1C	16.113	-0.125931	0.46825	-0.268939	0.787977	0.999793
ZSCAN9	23.0162	-0.120436	0.447851	-0.26892	0.787991	0.999793
KRTAP4-2	14.3328	0.132263	0.491838	0.268917	0.787994	0.999793
RCL1	10.9329	-0.151642	0.563918	-0.268907	0.788001	0.999793
GSDME	13.3243	0.137033	0.509655	0.268873	0.788027	0.999793
NFIB	20.2669	-0.123378	0.458885	-0.268866	0.788033	0.999793
WDR97	13.3307	0.138486	0.515124	0.26884	0.788053	0.999793
OR52D1	14.3285	0.132733	0.493773	0.268815	0.788072	0.999793
NDUFAF7	16.0914	-0.125418	0.46671	-0.268727	0.78814	0.999793
LIPI	15.3344	0.129951	0.483606	0.268713	0.78815	0.999793
EPS8	14.6906	-0.130079	0.484222	-0.268636	0.78821	0.999793
IDH3A	14.6906	-0.130079	0.484222	-0.268636	0.78821	0.999793
FAM174B	18.8891	-0.120666	0.449212	-0.268618	0.788224	0.999793
BCAR3	10.9287	-0.149996	0.558412	-0.268612	0.788229	0.999793
RPL35A	107.183	-0.0991672	0.369192	-0.268606	0.788233	0.999793
USP7	24.5808	0.124961	0.465358	0.268527	0.788293	0.999793
MROH2B	14.3368	0.132608	0.493884	0.2685	0.788315	0.999793
TINF2	17.5183	-0.124256	0.462914	-0.268421	0.788376	0.999793
DUSP19	11.3456	0.147938	0.551202	0.268392	0.788398	0.999793
MTCL1	11.3456	0.147938	0.551202	0.268392	0.788398	0.999793
NOTCH2NLA	49.0683	0.100938	0.376114	0.268372	0.788413	0.999793
BCOR	10.3544	0.156444	0.583014	0.268337	0.78844	0.999793
FAT2	26.573	0.121755	0.453984	0.268192	0.788551	0.999793
KLHL23	13.3366	0.137264	0.51192	0.268135	0.788595	0.999793
PRSS41	17.9049	0.134167	0.500421	0.268109	0.788615	0.999793
ARF4	32.5266	0.112434	0.419471	0.268038	0.78867	0.999793
FLII	14.3468	0.132597	0.494704	0.268033	0.788674	0.999793
C16orf74	34.7668	-0.106262	0.396515	-0.26799	0.788707	0.999793
EIF4EBP3	14.6868	-0.129612	0.483668	-0.267977	0.788717	0.999793
RIBC1	11.3363	0.153376	0.572421	0.267943	0.788743	0.999793
IKZF4	12.3211	0.144069	0.537831	0.26787	0.7888	0.999793
POU2F2	15.3401	0.130425	0.486966	0.267832	0.788829	0.999793
SERTAD4	12.3387	0.142852	0.533424	0.267802	0.788852	0.999793
SLC44A4	29.542	-0.117735	0.439641	-0.267799	0.788854	0.999793
ABCC1	20.2875	-0.120639	0.450501	-0.26779	0.788861	0.999793
PCOLCE	9.35481	0.165683	0.61885	0.267727	0.78891	0.999793
IQCH	10.3399	0.160635	0.6	0.267724	0.788912	0.999793
PRRC2C	27.4432	0.113745	0.424896	0.2677	0.788931	0.999793
NAIF1	12.3406	0.141184	0.527546	0.267623	0.788989	0.999793
VN1R1	13.3231	0.136061	0.508463	0.267594	0.789012	0.999793
MYOM1	13.3231	0.136061	0.508463	0.267594	0.789012	0.999793
TBC1D31	14.6785	-0.132855	0.496547	-0.267558	0.789039	0.999793
ACOX3	14.3194	0.131982	0.493523	0.267428	0.78914	0.999793
RDH8	14.3194	0.131982	0.493523	0.267428	0.78914	0.999793
SLC29A1	14.6767	-0.130485	0.487955	-0.267412	0.789152	0.999793
PAK1	12.3323	0.141325	0.528494	0.267411	0.789153	0.999793
ZSCAN1	8.36536	0.178558	0.66775	0.267403	0.789159	0.999793
TPK1	17.5004	-0.122145	0.456817	-0.267383	0.789174	0.999793
MMP26	13.3155	0.137135	0.512948	0.267348	0.789202	0.999793
MED25	20.7275	-0.126726	0.474024	-0.26734	0.789207	0.999793
NTF3	10.9024	-0.151949	0.568374	-0.26734	0.789208	0.999793
FAM177B	13.3404	0.136724	0.511428	0.267338	0.789209	0.999793
MRPL9	16.3384	0.125898	0.470996	0.267301	0.789237	0.999793
DSG2	16.0826	-0.125368	0.469014	-0.2673	0.789238	0.999793
BPNT1	14.3539	0.132398	0.495427	0.26724	0.789284	0.999793
EPAS1	15.3706	0.130517	0.488615	0.267117	0.789379	0.999793
TEN1	12.3166	0.143624	0.537715	0.267102	0.789391	0.999793
PLD5	11.3271	0.151215	0.566305	0.26702	0.789454	0.999793
HIRA	10.4123	0.162215	0.607534	0.267005	0.789465	0.999793
CLHC1	14.6638	-0.130807	0.489927	-0.266994	0.789474	0.999793
JAM3	18.8752	-0.120957	0.453114	-0.266945	0.789511	0.999793
KCNMB1	9.33383	0.166818	0.625048	0.266889	0.789555	0.999793
UCP3	14.7008	-0.129244	0.484499	-0.266758	0.789655	0.999793
LYAR	14.7053	-0.128859	0.483061	-0.266755	0.789658	0.999793
ITFG1	30.4189	0.110379	0.413817	0.266732	0.789675	0.999793
FOLR2	8.51929	-0.183229	0.687247	-0.266613	0.789767	0.999793
CACNG8	16.0583	-0.130473	0.489387	-0.266605	0.789774	0.999793
ETFRF1	15.3368	0.127779	0.479295	0.266598	0.789779	0.999793
CRLF3	18.8853	-0.120252	0.451205	-0.266513	0.789844	0.999793
CHEK2	13.3325	0.136001	0.510338	0.266493	0.78986	0.999793
TBCE	14.3992	0.137346	0.515428	0.266469	0.789878	0.999793
ZDHHC13	14.378	0.133602	0.501434	0.26644	0.789901	0.999793
PPP1R3G	31.6983	-0.128237	0.481489	-0.266334	0.789982	0.999793
BOD1L1	13.3186	0.13566	0.509368	0.266331	0.789985	0.999793
KIAA1257	13.3186	0.13566	0.509368	0.266331	0.789985	0.999793
VTCN1	14.6958	-0.128853	0.48392	-0.266269	0.790032	0.999793
CACNG2	14.6729	-0.130017	0.488316	-0.266256	0.790042	0.999793
EFCAB6	18.8638	-0.122426	0.459814	-0.266251	0.790046	0.999793
CCNG2	16.0603	-0.128683	0.483317	-0.26625	0.790047	0.999793
H3C2	26.5484	-0.126525	0.475243	-0.266232	0.79006	0.999793
EDRF1	15.3502	0.128056	0.481011	0.266223	0.790067	0.999793
CA3	19.8466	0.121017	0.454644	0.266179	0.790102	0.999793
MS4A4E	12.3273	0.144691	0.543598	0.266173	0.790106	0.999793
BARX2	30.9777	-0.111875	0.420354	-0.266145	0.790128	0.999793
GLP1R	14.697	-0.128778	0.483944	-0.266101	0.790161	0.999793
FAM174A	22.8861	0.115039	0.432338	0.266087	0.790172	0.999793
C12orf29	20.9858	0.12678	0.476587	0.266016	0.790227	0.999793
FBXL22	11.317	0.15013	0.564413	0.265993	0.790244	0.999793
EMG1	12.3495	0.141065	0.530337	0.265992	0.790246	0.999793
CENPP	13.3679	0.138332	0.520106	0.265969	0.790263	0.999793
KRR1	15.3209	0.128878	0.484677	0.265905	0.790312	0.999793
PEA15	21.9217	0.118035	0.44392	0.265893	0.790321	0.999793
ZNF346	915.532	0.199575	0.750988	0.26575	0.790432	0.999793
RPS11	96.6382	0.204337	0.768918	0.265746	0.790435	0.999793
SLC33A1	14.649	-0.133067	0.500749	-0.265735	0.790443	0.999793
GPR174	13.3315	0.136823	0.514969	0.265692	0.790476	0.999793
CRBN	15.3266	0.127001	0.478097	0.265639	0.790517	0.999793
SYCP3	14.6541	-0.132601	0.499424	-0.265508	0.790618	0.999793
TBX21	11.3164	0.150084	0.565401	0.265447	0.790665	0.999793
FAM171A1	17.3431	0.123121	0.46384	0.265439	0.790671	0.999793
STXBP6	16.1144	-0.124351	0.468481	-0.265434	0.790675	0.999793
FOLR3	13.3555	0.140925	0.53106	0.265366	0.790727	0.999793
CNNM2	15.3223	0.127439	0.480237	0.265366	0.790728	0.999793
FAM83H	20.3069	-0.118654	0.447223	-0.265313	0.790768	0.999793
PTPN7	21.8563	0.118276	0.445801	0.265312	0.790769	0.999793
CDIP1	15.3102	0.128041	0.482906	0.265146	0.790897	0.999793
IRS4	7.36083	0.194171	0.732369	0.265128	0.790911	0.999793
GPR15	12.3222	0.140373	0.529602	0.265055	0.790967	0.999793
PARL	16.3335	0.12635	0.476762	0.265017	0.790997	0.999793
KLHL8	14.3176	0.13103	0.494445	0.265003	0.791007	0.999793
SMOC1	14.3176	0.13103	0.494445	0.265003	0.791007	0.999793
NHSL1	25.5785	0.126658	0.477956	0.264999	0.79101	0.999793
NPPB	13.3446	0.135328	0.510716	0.264976	0.791028	0.999793
MTRNR2L3	8.35085	0.177904	0.671417	0.264969	0.791034	0.999793
OR4A5	20.8645	0.118468	0.447121	0.264957	0.791043	0.999793
MTA1	22.6624	-0.113829	0.429699	-0.264903	0.791084	0.999793
C7orf57	11.3227	0.147617	0.55751	0.264778	0.79118	0.999793
NPAS2	16.3564	0.127416	0.481262	0.264754	0.791199	0.999793
SRARP	11.3188	0.147198	0.556121	0.264686	0.791251	0.999793
OR10AG1	15.3579	0.127908	0.483264	0.264675	0.79126	0.999793
SZRD1	21.2438	-0.116508	0.440206	-0.264667	0.791266	0.999793
DHRS7B	17.3355	0.124076	0.468813	0.264661	0.791271	0.999793
TUT1	18.8918	-0.121066	0.457467	-0.264644	0.791284	0.999793
ASCL1	14.687	-0.128814	0.486782	-0.264624	0.791299	0.999793
ANGPT4	14.7003	-0.128474	0.485512	-0.264616	0.791306	0.999793
AFF1	20.3147	-0.12063	0.455868	-0.264615	0.791306	0.999793
TSGA10IP	15.3261	0.126965	0.479861	0.264587	0.791328	0.999793
MEPCE	535.271	0.0978178	0.369705	0.264584	0.79133	0.999793
PXDNL	12.3315	-0.143194	0.541276	-0.264549	0.791357	0.999793
RBKS	13.314	0.135251	0.511321	0.264513	0.791384	0.999793
DCLRE1A	10.349	0.161874	0.611987	0.264506	0.79139	0.999793
ACAA1	38.0637	0.112297	0.424562	0.2645	0.791395	0.999793
ADRM1	21.9304	0.121835	0.460657	0.264481	0.79141	0.999793
UBR7	15.3057	0.127681	0.482774	0.264474	0.791414	0.999793
CCL26	13.6499	-0.141376	0.534618	-0.264443	0.791439	0.999793
ADCY5	8.35607	0.180206	0.681462	0.26444	0.791441	0.999793
TSHB	16.3315	0.12466	0.471557	0.264358	0.791504	0.999793
SPEF2	15.3064	0.128538	0.486285	0.264326	0.791529	0.999793
TCEAL5	11.3119	0.149596	0.565951	0.264326	0.791529	0.999793
CCT7	13.7424	-0.136198	0.515294	-0.264312	0.79154	0.999793
HMMR	10.9439	-0.148291	0.561053	-0.264309	0.791542	0.999793
ITGA10	15.3237	0.129161	0.488681	0.264306	0.791544	0.999793
JAGN1	15.3771	0.129475	0.489922	0.264276	0.791567	0.999793
ELP3	14.3214	0.130528	0.494018	0.264218	0.791612	0.999793
CRTAP	12.3573	0.140858	0.533186	0.264181	0.79164	0.999793
ZNF814	12.347	0.146808	0.555894	0.264094	0.791707	0.999793
VDAC1	22.0654	-0.128884	0.4881	-0.264053	0.791739	0.999793
EFEMP2	16.3396	0.123777	0.468867	0.263991	0.791787	0.999793
SSX2IP	13.3293	0.136578	0.51753	0.263903	0.791854	0.999793
EFNA4	15.331	0.126563	0.4796	0.263892	0.791863	0.999793
KDELR1	17.5386	-0.122719	0.465166	-0.263818	0.79192	0.999793
CCDC50	12.3261	0.140737	0.533534	0.263782	0.791948	0.999793
SGO2	12.3095	0.141029	0.534721	0.263744	0.791977	0.999793
MRGPRF	11.3416	0.147467	0.55913	0.263743	0.791978	0.999793
DHX40	15.317	0.126259	0.478742	0.263731	0.791987	0.999793
WEE2	13.3091	0.135699	0.514547	0.263725	0.791992	0.999793
RAD23A	25.9172	-0.116621	0.442287	-0.263678	0.792028	0.999793
YY1AP1	25.9141	0.113259	0.429566	0.26366	0.792042	0.999793
CASTOR1	16.3134	0.123291	0.467668	0.26363	0.792065	0.999793
SERINC1	25.8836	0.113205	0.429452	0.263604	0.792085	0.999793
BCAT2	12.3449	0.147745	0.560544	0.263575	0.792108	0.999793
FOXP2	12.3449	0.147745	0.560544	0.263575	0.792108	0.999793
APOA2	21.2292	-0.114972	0.436232	-0.263557	0.792122	0.999793
ATG12	23.1235	-0.117012	0.443973	-0.263556	0.792122	0.999793
TBC1D10A	17.4916	-0.127178	0.48264	-0.263504	0.792162	0.999793
OR8U1	17.3366	0.121198	0.45996	0.263496	0.792168	0.999793
ZNF296	14.3053	0.130811	0.496501	0.263467	0.792191	0.999793
FAAP20	12.3306	0.141163	0.535839	0.263443	0.792209	0.999793
DENND2A	13.3345	0.134448	0.510455	0.263388	0.792251	0.999793
ARSG	15.3051	0.127649	0.484655	0.263382	0.792256	0.999793
MASTL	17.5272	-0.121495	0.461329	-0.263359	0.792274	0.999793
TCTEX1D4	11.3534	0.14875	0.564843	0.263347	0.792283	0.999793
UBOX5	14.664	-0.130009	0.493731	-0.26332	0.792304	0.999793
ZBTB1	16.0705	-0.12483	0.474073	-0.263314	0.792308	0.999793
NRK	15.3299	0.12649	0.480439	0.26328	0.792335	0.999793
BMP2	14.3235	0.133237	0.506132	0.263246	0.792361	0.999793
TPRA1	25.899	-0.114362	0.434434	-0.263245	0.792362	0.999793
KLK11	63.9192	0.252015	0.957785	0.263123	0.792456	0.999793
TMEM144	15.3282	0.129561	0.49259	0.263021	0.792534	0.999793
ARL14	25.4529	-0.111365	0.423419	-0.263012	0.792541	0.999793
TOX2	12.3289	0.148172	0.563569	0.262918	0.792614	0.999793
TMEM8B	14.3252	0.130022	0.494636	0.262865	0.792655	0.999793
DIP2C	9.54254	-0.158842	0.604307	-0.262849	0.792667	0.999793
FAM216B	14.3341	0.129934	0.494414	0.262805	0.792701	0.999793
CDC5L	21.2382	-0.114366	0.435236	-0.262769	0.792729	0.999793
ANKRD33B	17.3092	0.120663	0.459238	0.262745	0.792747	0.999793
NDUFB4	29.0772	-0.116424	0.443399	-0.262573	0.79288	0.999793
PAK3	10.9268	-0.148095	0.564095	-0.262536	0.792908	0.999793
SAV1	16.3064	0.124244	0.473245	0.262536	0.792908	0.999793
TOMM20L	15.3342	0.126051	0.480199	0.262498	0.792937	0.999793
CCNA1	12.305	0.140584	0.5357	0.262431	0.792989	0.999793
C7orf33	23.8553	0.113708	0.433303	0.262422	0.792996	0.999793
ARHGAP26	48.0751	0.101038	0.385026	0.262419	0.792999	0.999793
DCHS1	12.4127	0.147533	0.56228	0.262384	0.793026	0.999793
MAF1	17.3219	0.120154	0.457957	0.262369	0.793037	0.999793
HTR3E	6.37224	0.220446	0.840451	0.262295	0.793094	0.999793
FAM193A	19.8457	-0.117357	0.447545	-0.262223	0.793149	0.999793
SDC3	14.3041	0.129894	0.49544	0.262179	0.793183	0.999793
EZR	31.5171	0.112169	0.427897	0.262141	0.793212	0.999793
GNAO1	13.3339	0.134389	0.512696	0.262122	0.793228	0.999793
MAT2A	21.2739	-0.113869	0.434415	-0.26212	0.793229	0.999793
HPD	10.3281	0.154482	0.589376	0.262112	0.793235	0.999793
KIRREL2	17.3136	0.120262	0.458921	0.262055	0.793279	0.999793
NRL	16.0802	-0.126269	0.482079	-0.261927	0.793378	0.999793
ESR1	20.8492	0.122047	0.465989	0.26191	0.793391	0.999793
SAMD12	9.50562	-0.161338	0.616083	-0.261877	0.793416	0.999793
POLR2B	17.4209	-0.128463	0.49055	-0.261876	0.793417	0.999793
FAM20A	12.3012	0.14116	0.539116	0.261837	0.793447	0.999793
C5orf49	16.3026	0.12472	0.476383	0.261805	0.793471	0.999793
LIMD2	25.853	0.110875	0.423523	0.261791	0.793483	0.999793
ZNF501	14.3163	0.130098	0.496962	0.261788	0.793485	0.999793
MRPL42	17.3634	0.124797	0.47704	0.261607	0.793624	0.999793
EMC2	19.866	-0.115924	0.443125	-0.261607	0.793625	0.999793
IAH1	14.3218	0.129711	0.495907	0.261563	0.793658	0.999793
NANOS3	22.6158	-0.113855	0.435305	-0.261551	0.793667	0.999793
OR6C68	12.3126	0.139429	0.533193	0.261499	0.793708	0.999793
DPH6	12.3126	0.139429	0.533193	0.261499	0.793708	0.999793
SLC9A3	13.3429	0.135174	0.517038	0.261439	0.793754	0.999793
RASD2	14.3079	0.129393	0.49501	0.261394	0.793789	0.999793
UGT2B10	16.1234	-0.12656	0.484227	-0.261366	0.79381	0.999793
TMEM116	18.3268	0.121394	0.464489	0.261348	0.793824	0.999793
HSPA14	16.3774	0.126787	0.485179	0.261321	0.793845	0.999793
MAP3K1	18.9407	-0.120877	0.462624	-0.261285	0.793873	0.999793
TEX13A	15.2993	0.12641	0.484052	0.261149	0.793977	0.999793
ZNRD1	15.3714	0.129061	0.494443	0.261023	0.794075	0.999793
AVPR2	18.3157	0.119111	0.456401	0.260979	0.794109	0.999793
SCAMP2	21.273	-0.115205	0.441451	-0.260969	0.794117	0.999793
NTRK3	13.3071	-0.131495	0.503883	-0.260964	0.79412	0.999793
CCDC27	13.3026	-0.131916	0.505503	-0.260961	0.794123	0.999793
HPDL	15.308	0.125538	0.481079	0.260951	0.794131	0.999793
UBE2E2	14.329	0.129505	0.496316	0.260933	0.794144	0.999793
SIRPG	15.3158	0.125386	0.480609	0.26089	0.794177	0.999793
MMP27	15.3121	0.126647	0.485442	0.260889	0.794178	0.999793
C9orf72	17.3123	0.119475	0.458054	0.260833	0.794222	0.999793
WWP2	18.3233	0.118247	0.453443	0.260776	0.794265	0.999793
ADM2	13.3192	-0.132106	0.506722	-0.260706	0.794319	0.999793
TP63	46.4603	0.0986888	0.378606	0.260663	0.794352	0.999793
TBX2	13.2983	-0.131447	0.504286	-0.260659	0.794356	0.999793
PSTPIP2	14.3466	0.131763	0.505557	0.260629	0.794378	0.999793
UBE2U	13.3451	0.138124	0.530062	0.260581	0.794416	0.999793
ABHD15	7.34041	0.195889	0.751989	0.260494	0.794483	0.999793
PLPP7	79.4296	-0.0976343	0.374812	-0.260489	0.794487	0.999793
NPSR1	14.3424	0.129781	0.498259	0.260468	0.794502	0.999793
CLIP4	18.9348	-0.11997	0.460825	-0.260337	0.794604	0.999793
ZNF554	9.33552	0.166977	0.64147	0.260304	0.794629	0.999793
CRYZL1	14.3379	0.129408	0.497171	0.260288	0.794642	0.999793
NDUFS5	26.8568	-0.110021	0.422715	-0.260273	0.794653	0.999793
IL7R	13.265	-0.134661	0.517475	-0.260227	0.794689	0.999793
MOSPD2	19.8673	-0.115196	0.442676	-0.260226	0.79469	0.999793
VAPA	15.3252	0.12533	0.481736	0.260163	0.794738	0.999793
SKA1	19.8457	-0.114737	0.441129	-0.260098	0.794789	0.999793
NEK9	16.1251	-0.123465	0.474704	-0.260089	0.794795	0.999793
TMEM239	22.6734	-0.111937	0.430385	-0.260085	0.794798	0.999793
GATA3	42.4465	0.100091	0.384944	0.260016	0.794852	0.999793
GRTP1	18.9022	0.124698	0.479667	0.259968	0.794888	0.999793
ITGB1BP2	14.3364	0.133548	0.513739	0.259953	0.7949	0.999793
KLHL38	13.2804	-0.132254	0.508943	-0.25986	0.794972	0.999793
RNH1	31.5101	0.110772	0.426324	0.25983	0.794995	0.999793
PIF1	7.3556	0.191426	0.736826	0.259798	0.795019	0.999793
C3orf33	12.317	0.138868	0.534613	0.259754	0.795053	0.999793
SAAL1	79.3939	-0.0884363	0.340463	-0.259753	0.795055	0.999793
MON1A	16.009	-0.130085	0.50097	-0.259666	0.795121	0.999793
RHOH	14.6951	-0.126566	0.487552	-0.259595	0.795176	0.999793
SAP30BP	14.6973	-0.127142	0.489782	-0.259588	0.795181	0.999793
FOXRED2	15.3241	0.125251	0.482713	0.259473	0.79527	0.999793
SMIM6	16.3027	0.122502	0.472147	0.259457	0.795283	0.999793
LEFTY2	14.3033	0.128994	0.497192	0.259445	0.795292	0.999793
FAM243A	15.3204	0.126519	0.487717	0.259411	0.795318	0.999793
DUS4L	11.3098	0.14617	0.563748	0.259282	0.795418	0.999793
TM2D2	25.898	0.111187	0.428908	0.259232	0.795456	0.999793
PRSS16	13.3098	-0.132113	0.509709	-0.259194	0.795486	0.999793
OXCT2	14.716	-0.127977	0.493786	-0.259175	0.7955	0.999793
RALB	17.4245	-0.124301	0.479608	-0.259173	0.795502	0.999793
LIN52	14.6383	-0.130728	0.50454	-0.259103	0.795556	0.999793
TUBG1	18.3335	0.118986	0.45927	0.259076	0.795577	0.999793
ARX	16.2942	0.12186	0.470446	0.259031	0.795611	0.999793
FOXR1	13.2772	-0.134382	0.518799	-0.259025	0.795616	0.999793
PPDPFL	13.3214	0.135903	0.524769	0.258976	0.795654	0.999793
MORC4	14.3173	0.129304	0.499303	0.258969	0.795659	0.999793
GPR26	13.3522	0.134186	0.518186	0.258953	0.795672	0.999793
GALNS	17.3067	0.119081	0.459911	0.258923	0.795695	0.999793
KDM4B	1763.16	0.250711	0.968299	0.258919	0.795698	0.999793
IL17RC	22.6423	-0.114558	0.442471	-0.258906	0.795708	0.999793
TSN	13.3288	-0.13123	0.506971	-0.258852	0.79575	0.999793
IRAK1BP1	12.3075	0.138904	0.536762	0.258782	0.795804	0.999793
RORC	17.3667	0.122045	0.471642	0.258767	0.795815	0.999793
GPC5	10.3345	0.152918	0.590983	0.258752	0.795826	0.999793
HIBCH	18.9371	-0.121824	0.470831	-0.258742	0.795834	0.999793
TFDP2	17.3474	0.119863	0.463309	0.25871	0.795859	0.999793
SH2D4A	16.3254	0.121956	0.47151	0.25865	0.795905	0.999793
BBS5	19.8749	0.120796	0.467236	0.258532	0.795996	0.999793
LTO1	19.8815	-0.113568	0.439458	-0.258427	0.796077	0.999793
ARGFX	9.33127	0.163799	0.634359	0.258212	0.796243	0.999793
KBTBD6	13.2706	-0.134169	0.519718	-0.258158	0.796285	0.999793
DR1	55.4512	-0.093587	0.362599	-0.2581	0.796329	0.999793
RPS2	155.554	-0.0977066	0.378595	-0.258077	0.796347	0.999793
FGF14	12.296	0.139652	0.541133	0.258073	0.79635	0.999793
C8orf82	22.8658	0.113733	0.440853	0.257984	0.79642	0.999793
IQCM	13.3793	0.136662	0.529886	0.257908	0.796478	0.999793
GJE1	16.1416	-0.12434	0.48219	-0.257866	0.79651	0.999793
HAUS8	10.3185	0.1533	0.594544	0.257845	0.796526	0.999793
SLC25A20	21.2892	-0.112243	0.435473	-0.25775	0.7966	0.999793
ABHD10	12.3036	0.142337	0.55245	0.257648	0.796679	0.999793
TUFT1	22.9976	0.121677	0.472367	0.25759	0.796724	0.999793
TDP1	20.8703	0.116808	0.453479	0.257582	0.79673	0.999793
PLEKHM3	14.7153	-0.128866	0.500376	-0.257539	0.796763	0.999793
B3GALT5	13.3166	-0.131529	0.51093	-0.257431	0.796846	0.999793
COL21A1	12.3411	0.144245	0.560362	0.257414	0.79686	0.999793
ESX1	14.6935	-0.126655	0.492042	-0.257408	0.796864	0.999793
KCNRG	14.2977	0.128513	0.49935	0.257361	0.7969	0.999793
OR6F1	10.9087	-0.150107	0.58341	-0.257292	0.796953	0.999793
PAMR1	21.2615	-0.114755	0.446302	-0.257125	0.797082	0.999793
NBR1	19.3101	0.115617	0.449787	0.257048	0.797142	0.999793
CEP131	9.5172	-0.157264	0.611843	-0.257034	0.797153	0.999793
CHGB	18.4362	-0.117099	0.455791	-0.256913	0.797246	0.999793
UBE2N	27.8568	0.108877	0.423819	0.256894	0.79726	0.999793
RASGEF1B	17.3619	0.12321	0.479641	0.256881	0.797271	0.999793
TRIM41	27.8007	-0.108343	0.42206	-0.2567	0.79741	0.999793
BLOC1S1	30.6304	-0.105607	0.411411	-0.256695	0.797415	0.999793
RCOR2	13.2957	-0.129981	0.506721	-0.256513	0.797555	0.999793
KCNA1	13.2957	-0.129981	0.506721	-0.256513	0.797555	0.999793
TOR4A	18.4706	-0.114601	0.446769	-0.25651	0.797557	0.999793
NETO2	13.2912	-0.130397	0.508368	-0.256501	0.797564	0.999793
PTP4A3	105.581	-0.0855896	0.333705	-0.256482	0.797578	0.999793
GCHFR	34.3617	-0.102517	0.399791	-0.256427	0.797621	0.999793
PHB2	35.4253	0.105317	0.41079	0.256376	0.797661	0.999793
NIPAL2	39.5375	0.104842	0.409179	0.256226	0.797776	0.999793
ATF4	52.7091	0.10359	0.404394	0.25616	0.797827	0.999793
TSC1	18.3372	0.12084	0.471911	0.256066	0.7979	0.999793
PRKDC	31.4812	0.108786	0.424861	0.256051	0.797911	0.999793
AAGAB	17.3512	0.119417	0.466448	0.256013	0.797941	0.999793
SAMD7	8.32393	0.175208	0.684688	0.255895	0.798032	0.999793
RSRC1	17.2767	0.11903	0.465277	0.255827	0.798084	0.999793
GHRH	18.8798	-0.122571	0.479289	-0.255735	0.798156	0.999793
TFCP2L1	19.3299	0.117023	0.457978	0.25552	0.798321	0.999793
DMRT1	16.2968	0.12056	0.471953	0.25545	0.798376	0.999793
AGBL1	15.3506	0.127303	0.498508	0.255369	0.798438	0.999793
ANXA1	20.3148	0.113776	0.445555	0.255358	0.798446	0.999793
CTU2	9.49987	-0.158375	0.620212	-0.255357	0.798447	0.999793
OMA1	17.3038	0.118831	0.465609	0.255216	0.798556	0.999793
MYO9B	16.0968	-0.126513	0.495758	-0.255191	0.798575	0.999793
PDE4B	16.3056	0.120478	0.472116	0.255188	0.798578	0.999793
EPS8L1	46.417	0.246745	0.966962	0.255176	0.798588	0.999793
TGFBR3	13.327	-0.12884	0.505023	-0.255118	0.798632	0.999793
HSCB	13.3054	-0.131667	0.516185	-0.255077	0.798663	0.999793
SMIM26	20.3388	-0.116898	0.458337	-0.255047	0.798687	0.999793
ROBO2	13.3252	-0.129829	0.50906	-0.255037	0.798694	0.999793
MALSU1	19.2974	0.11345	0.444853	0.255029	0.798701	0.999793
DGAT2	30.5949	0.116211	0.455694	0.25502	0.798707	0.999793
SS18L1	16.332	0.121703	0.477236	0.255017	0.79871	0.999793
KNSTRN	16.1212	-0.123698	0.485215	-0.254934	0.798774	0.999793
RPLP1	144.76	-0.1052	0.412764	-0.254867	0.798826	0.999793
SEC23B	16.2789	0.1229	0.482456	0.254738	0.798925	0.999793
KIF23	11.9019	-0.137457	0.53964	-0.254719	0.79894	0.999793
H2AC16	33.0103	0.109349	0.429353	0.254684	0.798967	0.999793
RNF183	20.3317	0.114978	0.451457	0.254682	0.798969	0.999793
CAPZA3	14.6941	-0.129035	0.507105	-0.254455	0.799144	0.999793
TTF1	13.3276	-0.128792	0.506153	-0.254452	0.799146	0.999793
FRA10AC1	13.3058	0.132661	0.521676	0.254298	0.799265	0.999793
COA5	38.1911	-0.114229	0.449203	-0.254293	0.799269	0.999793
NIPSNAP2	13.3353	-0.128917	0.507134	-0.254206	0.799336	0.999793
PDCD5	191.204	-0.0852427	0.33534	-0.254197	0.799343	0.999793
AGTR2	17.0755	-0.119657	0.470771	-0.254172	0.799363	0.999793
LATS2	25.4043	-0.112598	0.443036	-0.254152	0.799378	0.999793
MACROD1	18.4929	-0.116379	0.458058	-0.25407	0.799441	0.999793
TMEM225	7.33733	0.199227	0.784247	0.254036	0.799468	0.999793
PLCB3	19.3107	0.115677	0.455407	0.254009	0.799489	0.999793
COX11	17.0712	-0.116297	0.457866	-0.253998	0.799497	0.999793
STXBP3	18.5056	-0.114101	0.449371	-0.253913	0.799563	0.999793
FXR1	20.3435	0.113077	0.445372	0.253893	0.799578	0.999793
SNX7	18.3093	0.115247	0.45418	0.253746	0.799692	0.999793
TICRR	17.2683	0.119129	0.469561	0.253704	0.799724	0.999793
NENF	19.8696	-0.112449	0.443268	-0.253683	0.799741	0.999793
PAGR1	18.4286	-0.116306	0.458487	-0.253673	0.799748	0.999793
BMF	17.0762	-0.115922	0.4571	-0.253604	0.799801	0.999793
CACNA2D4	10.3261	0.151774	0.59847	0.253604	0.799802	0.999793
SEMG2	13.2904	-0.132304	0.522283	-0.253318	0.800022	0.999793
H2AC7	10.9593	-0.145269	0.573475	-0.253313	0.800026	0.999793
GALNTL5	113.081	0.225785	0.891502	0.253263	0.800065	0.999793
KLLN	9.55032	-0.154129	0.608702	-0.25321	0.800106	0.999793
ASTL	18.4573	-0.114197	0.451258	-0.253063	0.800219	0.999793
ACADL	12.3195	0.137074	0.541752	0.253019	0.800253	0.999793
CABYR	16.2928	0.120214	0.475206	0.252972	0.80029	0.999793
TXNDC11	13.2777	-0.131712	0.521163	-0.252726	0.80048	0.999793
NCOA5	21.2754	-0.111871	0.4427	-0.252701	0.800499	0.999793
SLC25A2	16.3424	0.124066	0.490967	0.252697	0.800503	0.999793
PYGB	11.9	-0.135719	0.537252	-0.252618	0.800564	0.999793
KRT5	562.321	-0.0902898	0.357561	-0.252516	0.800642	0.999793
FGD5	17.2676	0.118348	0.468701	0.252501	0.800654	0.999793
CENPH	13.3014	-0.129457	0.512703	-0.252499	0.800655	0.999793
TCF20	14.7233	-0.124111	0.491573	-0.252477	0.800672	0.999793
HLA-DOB	16.2751	0.120359	0.476798	0.252432	0.800707	0.999793
NDUFA11	18.9487	-0.11949	0.473356	-0.252432	0.800707	0.999793
TAF10	20.2925	0.111034	0.439867	0.252426	0.800712	0.999793
KCTD6	19.312	0.116489	0.461647	0.252334	0.800783	0.999793
TCF4	20.3786	0.116243	0.460681	0.252328	0.800788	0.999793
RPS6KB2	99.4614	0.0968857	0.384059	0.252268	0.800834	0.999793
CXCL6	12.3026	0.139251	0.552114	0.252214	0.800876	0.999793
LNX2	17.0634	-0.116199	0.460849	-0.252142	0.800931	0.999793
GPR132	17.3227	0.118783	0.471282	0.252043	0.801008	0.999793
RABGGTB	19.8749	-0.113387	0.450008	-0.251967	0.801067	0.999793
EZH1	17.1068	-0.115747	0.459447	-0.251927	0.801098	0.999793
FHL5	17.0719	-0.115545	0.458656	-0.251921	0.801102	0.999793
CHP2	24.1003	-0.109552	0.434931	-0.251883	0.801131	0.999793
TEX30	19.3056	0.112661	0.44729	0.251875	0.801138	0.999793
DEPDC1	17.3241	0.120376	0.478149	0.251754	0.801231	0.999793
HOXB6	9.31323	0.161256	0.640626	0.251716	0.801261	0.999793
SLC7A5	21.3002	-0.112707	0.447876	-0.251647	0.801314	0.999793
RBM24	13.3322	-0.130907	0.520223	-0.251637	0.801322	0.999793
EZHIP	17.0903	-0.114876	0.456668	-0.251552	0.801387	0.999793
VILL	20.3083	0.112044	0.4455	0.251502	0.801426	0.999793
TTC33	2393.71	-0.0912525	0.362846	-0.251491	0.801435	0.999793
EPHA4	21.3587	0.11634	0.462804	0.251381	0.80152	0.999793
PLK1	17.0738	-0.116821	0.46501	-0.251223	0.801641	0.999793
LPA	17.2741	0.117396	0.467299	0.251222	0.801642	0.999793
BEST2	16.2966	0.119731	0.476697	0.251168	0.801684	0.999793
GEMIN4	13.3455	-0.127972	0.509592	-0.251127	0.801716	0.999793
ALG5	17.3849	0.121208	0.482831	0.251037	0.801786	0.999793
MST1R	11.9358	-0.133949	0.533742	-0.250962	0.801843	0.999793
ANKRD9	17.1113	-0.115406	0.460036	-0.250863	0.80192	0.999793
AP4E1	17.1075	-0.11499	0.458385	-0.250859	0.801923	0.999793
ZDHHC18	17.2821	0.118654	0.473184	0.250757	0.802002	0.999793
CAMSAP3	37.2145	-0.103024	0.411184	-0.250554	0.802159	0.999793
PDE6D	14.7523	-0.126375	0.504509	-0.25049	0.802208	0.999793
FABP12	8.36209	0.173249	0.691667	0.25048	0.802216	0.999793
ACBD4	16.1249	-0.121777	0.486361	-0.250384	0.80229	0.999793
PEX2	16.127	-0.122395	0.488864	-0.250366	0.802304	0.999793
SCN9A	14.7406	-0.126529	0.505387	-0.250361	0.802308	0.999793
ZBTB7C	28.9678	0.112936	0.451161	0.250323	0.802338	0.999793
STRADA	21.2801	0.11026	0.440665	0.250214	0.802422	0.999793
NSUN5	176.549	0.0885332	0.353842	0.250206	0.802428	0.999793
PCDH10	19.2739	0.11252	0.449813	0.25015	0.802472	0.999793
MMAA	17.0826	-0.114763	0.458974	-0.250042	0.802555	0.999793
DDX27	24.1103	-0.109497	0.437923	-0.250038	0.802558	0.999793
PPP1R1A	18.3051	0.116318	0.465211	0.250032	0.802562	0.999793
HCLS1	17.2796	0.117042	0.468158	0.250006	0.802583	0.999793
ZDHHC17	15.6882	-0.119237	0.477116	-0.249913	0.802655	0.999793
CARD14	36.8532	0.0982166	0.393017	0.249904	0.802661	0.999793
RWDD1	23.6409	-0.106291	0.4255	-0.249803	0.80274	0.999793
IQCJ	21.2206	-0.116384	0.465914	-0.249798	0.802744	0.999793
TSPAN11	87.3194	0.084637	0.338907	0.249736	0.802792	0.999793
KLHL30	14.2886	0.130106	0.521175	0.24964	0.802866	0.999793
TWF1	22.289	0.107843	0.432183	0.249531	0.80295	0.999793
PIM3	19.3864	0.119208	0.47777	0.249508	0.802968	0.999793
SLC13A5	15.694	-0.117986	0.473111	-0.249383	0.803065	0.999793
CCSER2	24.4178	-0.121196	0.486	-0.249375	0.803071	0.999793
SNX27	29.3993	0.107862	0.43255	0.249362	0.80308	0.999793
TIMD4	18.2692	0.114474	0.459211	0.249284	0.803141	0.999793
LRRC10B	18.2865	0.114996	0.46137	0.249248	0.803169	0.999793
USP43	11.8725	-0.137815	0.55293	-0.249244	0.803172	0.999793
CLN6	17.0633	-0.116981	0.469383	-0.249222	0.803189	0.999793
SUCLG2	21.3475	0.110782	0.444528	0.249213	0.803196	0.999793
CCDC34	22.235	-0.108821	0.436667	-0.249208	0.8032	0.999793
WDR45	21.3642	0.116077	0.465987	0.2491	0.803283	0.999793
COG2	14.6725	-0.12595	0.505623	-0.249099	0.803284	0.999793
PADI3	11.9177	-0.135898	0.545569	-0.249094	0.803288	0.999793
PARVA	15.6576	-0.119464	0.479619	-0.249081	0.803298	0.999793
REPS1	17.3771	0.121383	0.487508	0.248986	0.803371	0.999793
ING1	17.1044	-0.116651	0.468612	-0.248929	0.803416	0.999793
TEX38	15.6602	-0.120886	0.485733	-0.248873	0.803459	0.999793
MTX1	21.3287	-0.112044	0.450294	-0.248823	0.803497	0.999793
PFKP	22.2738	0.109379	0.439654	0.248784	0.803528	0.999793
TMEM106C	2495.82	0.0938714	0.377494	0.24867	0.803616	0.999793
ILRUN	23.3156	0.107321	0.431876	0.248499	0.803749	0.999793
MYEF2	23.6644	-0.107776	0.433842	-0.248421	0.803808	0.999793
DNM1	11.888	-0.134059	0.54004	-0.24824	0.803949	0.999793
PKM	42.4988	0.103632	0.417575	0.248177	0.803998	0.999793
NOP10	25.0684	-0.106038	0.427285	-0.248168	0.804004	0.999793
ERO1A	13.3206	-0.127647	0.514383	-0.248155	0.804015	0.999793
DYNC1H1	67.1928	-0.0937288	0.377773	-0.248109	0.80405	0.999793
MAGEA8	35.8252	0.0985506	0.397331	0.248032	0.80411	0.999793
PIGQ	21.2953	0.108712	0.438412	0.247968	0.804159	0.999793
PARN	15.7074	-0.117677	0.474627	-0.247936	0.804184	0.999793
CHAF1B	15.6958	-0.117105	0.472344	-0.247924	0.804194	0.999793
RAB11FIP3	15.6998	-0.116776	0.471025	-0.24792	0.804197	0.999793
KRTAP10-10	39.8921	0.0980209	0.39561	0.247771	0.804311	0.999793
TMEM82	15.3172	0.123743	0.499466	0.247751	0.804327	0.999793
ARHGEF19	24.2985	0.106041	0.428136	0.24768	0.804382	0.999793
VPS45	15.6826	-0.116652	0.471528	-0.247391	0.804605	0.999793
CETN2	15.6832	-0.116616	0.471476	-0.247343	0.804643	0.999793
ZFP1	22.2612	-0.108338	0.438122	-0.247279	0.804692	0.999793
LHB	22.2339	-0.106434	0.430615	-0.247167	0.804779	0.999793
ADAMTSL3	13.2985	-0.133489	0.540177	-0.247121	0.804815	0.999793
JAK3	21.3086	-0.11024	0.446101	-0.247119	0.804816	0.999793
PSMA8	16.3003	0.121474	0.491599	0.2471	0.804831	0.999793
MVD	21.3265	-0.11415	0.461965	-0.247098	0.804833	0.999793
ALG10	18.3127	0.115431	0.4672	0.247071	0.804853	0.999793
PLEKHG2	11.897	-0.133113	0.538946	-0.246987	0.804918	0.999793
EIF3I	21.3123	0.109766	0.444518	0.246932	0.804961	0.999793
SIRT1	17.2909	0.117847	0.477316	0.246896	0.804989	0.999793
EXOSC9	11.9206	-0.131695	0.533414	-0.246891	0.804992	0.999793
ANGPT1	11.9529	-0.134121	0.543288	-0.246869	0.80501	0.999793
NOS1	26.8013	-0.112176	0.454424	-0.246853	0.805022	0.999793
CDK5	17.0515	-0.114973	0.465924	-0.246764	0.805091	0.999793
AK1	16.3061	0.122657	0.497234	0.246679	0.805157	0.999793
RPUSD1	15.6725	-0.117469	0.4763	-0.246629	0.805196	0.999793
SOX21	22.3563	0.115831	0.469683	0.246615	0.805206	0.999793
APRT	37.2063	-0.0977418	0.396352	-0.246604	0.805215	0.999793
ISY1	17.2899	0.115618	0.469063	0.246487	0.805305	0.999793
PTCHD3	15.6557	-0.118109	0.479392	-0.246372	0.805394	0.999793
WNT9B	19.9072	-0.11045	0.448327	-0.24636	0.805404	0.999793
PRKAR1A	22.3234	0.107531	0.436588	0.246298	0.805452	0.999793
TBRG4	22.6753	-0.10873	0.441577	-0.246231	0.805504	0.999793
ZNF692	25.0634	-0.1041	0.422871	-0.246175	0.805547	0.999793
MOAP1	22.287	0.106506	0.432716	0.246133	0.805579	0.999793
BAG5	15.7099	-0.115986	0.471312	-0.246092	0.805611	0.999793
MRGPRX3	11.9383	-0.131791	0.535557	-0.246082	0.805619	0.999793
NDUFA10	22.3285	0.107846	0.438336	0.246035	0.805655	0.999793
DNAJB5	21.2903	0.108385	0.440541	0.246026	0.805662	0.999793
BMP6	15.682	-0.116694	0.474394	-0.245986	0.805693	0.999793
KLHL26	16.0261	-0.127902	0.520193	-0.245875	0.805779	0.999793
CCDC197	18.9111	-0.121512	0.494288	-0.245832	0.805812	0.999793
MFF	22.3278	0.1097	0.446331	0.245781	0.805852	0.999793
KIF21A	13.3266	-0.127853	0.520301	-0.245729	0.805892	0.999793
SOCS7	11.9334	-0.131321	0.534784	-0.24556	0.806023	0.999793
PTPN21	16.3194	0.119814	0.488097	0.245472	0.806091	0.999793
SNRK	20.8189	-0.109751	0.447218	-0.245408	0.806141	0.999793
MOCS2	8.30859	0.177278	0.723115	0.245158	0.806334	0.999793
F8	11.9549	-0.131976	0.538444	-0.245106	0.806374	0.999793
DDO	18.5131	-0.112856	0.460525	-0.245059	0.806411	0.999793
RELT	15.7088	-0.116056	0.474087	-0.244799	0.806612	0.999793
SMS	19.9231	-0.113895	0.465356	-0.244748	0.806651	0.999793
UBE3C	23.2755	0.107327	0.438606	0.244701	0.806688	0.999793
TCF3	16.2539	0.120095	0.490796	0.244694	0.806694	0.999793
ULK3	23.1518	-0.119361	0.488206	-0.244489	0.806852	0.999793
ACO2	18.9751	-0.118023	0.482767	-0.244472	0.806865	0.999793
FASN	26.0258	0.118196	0.483726	0.244345	0.806964	0.999793
TMEM235	21.2554	0.111279	0.455428	0.244339	0.806968	0.999793
WIPF2	21.3391	0.112949	0.46257	0.244176	0.807094	0.999793
UBE2B	24.3584	0.10798	0.442265	0.244151	0.807114	0.999793
SLC13A4	11.2858	0.145436	0.595842	0.244085	0.807165	0.999793
TMCO2	11.9245	-0.131242	0.537744	-0.244061	0.807184	0.999793
LENG9	14.7425	-0.12226	0.501298	-0.243888	0.807318	0.999793
CABP1	11.8932	-0.132526	0.543396	-0.243884	0.807321	0.999793
KRTAP5-2	20.8253	-0.108665	0.44586	-0.24372	0.807447	0.999793
ARL6IP5	15.3211	0.123918	0.508871	0.243515	0.807606	0.999793
MAGEA11	17.1113	-0.112583	0.462329	-0.243513	0.807608	0.999793
RPL32	187.688	0.109468	0.449736	0.243406	0.807691	0.999793
PPEF2	10.4961	-0.141913	0.583115	-0.243371	0.807718	0.999793
FOXJ1	10.5152	-0.139522	0.573418	-0.243317	0.80776	0.999793
NET1	20.8587	-0.105719	0.434534	-0.243292	0.807779	0.999793
FAM241B	11.9034	-0.13149	0.540597	-0.243232	0.807826	0.999793
MAGEB6	15.6327	-0.119347	0.490812	-0.243162	0.80788	0.999793
UBE4B	20.3577	-0.116591	0.47964	-0.24308	0.807943	0.999793
GSTA1	18.2511	0.113108	0.465329	0.243071	0.80795	0.999793
SRSF11	20.8783	-0.107576	0.442671	-0.243015	0.807994	0.999793
WFIKKN2	11.9144	-0.132249	0.544277	-0.24298	0.808021	0.999793
NPFFR2	10.5326	-0.138553	0.570258	-0.242966	0.808032	0.999793
UFSP2	17.093	-0.112525	0.463201	-0.24293	0.80806	0.999793
TRIP6	26.2753	0.102768	0.423426	0.242705	0.808234	0.999793
PANK2	18.4841	-0.11087	0.457107	-0.242546	0.808357	0.999793
TIA1	13.3437	-0.125402	0.517213	-0.242457	0.808426	0.999793
TLR5	11.8987	-0.132958	0.548423	-0.242438	0.808441	0.999793
TBC1D25	96.9192	-0.0806084	0.332529	-0.24241	0.808462	0.999793
DTWD2	11.8707	-0.134994	0.556885	-0.24241	0.808463	0.999793
TDRD10	14.2971	-0.118442	0.488741	-0.24234	0.808517	0.999793
HOXA3	10.5011	-0.141308	0.583217	-0.242291	0.808555	0.999793
RETN	22.2213	-0.107924	0.445559	-0.242221	0.808609	0.999793
CASC3	22.3355	0.10705	0.4424	0.241975	0.8088	0.999793
EXD2	18.4786	-0.113252	0.468209	-0.241884	0.80887	0.999793
PSMD6	25.349	0.108554	0.44887	0.241839	0.808905	0.999793
SGCB	26.8797	-0.107356	0.444	-0.241794	0.80894	0.999793
HMGN3	14.2857	-0.120304	0.498173	-0.241491	0.809174	0.999793
SLC9A5	19.4546	-0.107617	0.445672	-0.241471	0.80919	0.999793
IFT80	14.2932	-0.118814	0.492303	-0.241343	0.809289	0.999793
GAN	25.4051	-0.124538	0.516106	-0.241303	0.80932	0.999793
NCBP1	14.2736	-0.119706	0.496373	-0.241162	0.80943	0.999793
GLB1L2	19.4317	-0.108613	0.450448	-0.241122	0.809461	0.999793
FAM72B	23.6763	-0.104643	0.434089	-0.241064	0.809505	0.999793
LNPK	18.2587	0.112227	0.465576	0.24105	0.809516	0.999793
ASB15	14.3111	-0.11807	0.490053	-0.240933	0.809607	0.999793
JAG1	32.0375	-0.101553	0.42152	-0.240921	0.809616	0.999793
ZC2HC1B	10.5121	-0.137684	0.571531	-0.240904	0.809629	0.999793
TTYH3	281.022	0.0861951	0.357916	0.240825	0.809691	0.999793
C20orf173	10.4834	-0.141229	0.586918	-0.240628	0.809844	0.999793
CHCHD5	32.0918	-0.103549	0.43036	-0.240611	0.809857	0.999793
SAXO2	14.264	-0.120606	0.501266	-0.240603	0.809863	0.999793
PMEL	56.315	-0.0963974	0.400784	-0.240522	0.809926	0.999793
BEX2	15.7084	-0.118523	0.49279	-0.240515	0.809931	0.999793
DEPP1	17.0555	-0.116891	0.486282	-0.240377	0.810038	0.999793
LCE3A	38.3226	-0.109047	0.453722	-0.240339	0.810067	0.999793
APOBEC3C	11.9203	-0.133666	0.556295	-0.240278	0.810115	0.999793
USP42	14.3028	-0.117986	0.49108	-0.240259	0.81013	0.999793
CFAP97D2	13.2992	0.128937	0.536936	0.240134	0.810226	0.999793
PTPN6	14.2895	-0.117495	0.489486	-0.240037	0.810302	0.999793
SORBS2	11.9602	-0.130403	0.543465	-0.239947	0.810371	0.999793
YPEL3	47.1846	-0.089116	0.371463	-0.239906	0.810403	0.999793
SMARCE1	32.5765	-0.0980554	0.408853	-0.239831	0.810462	0.999793
DEFB105A	20.27	0.112194	0.467896	0.239784	0.810497	0.999793
TCF7L1	15.7178	-0.115305	0.481156	-0.239642	0.810608	0.999793
RPL8	78.0061	-0.094944	0.396344	-0.239549	0.81068	0.999793
P3H4	11.9689	-0.131434	0.54886	-0.239466	0.810744	0.999793
PTMA	114.526	0.0865664	0.361507	0.23946	0.810749	0.999793
BCHE	10.5231	-0.138583	0.578792	-0.239434	0.810769	0.999793
NBPF14	47.6214	-0.091338	0.381504	-0.239416	0.810783	0.999793
SCMH1	14.299	-0.117508	0.49098	-0.239333	0.810848	0.999793
KCNE5	13.2952	-0.126316	0.527864	-0.239296	0.810876	0.999793
RANBP6	17.2969	0.114508	0.478806	0.239153	0.810987	0.999793
ITPRIPL1	20.2534	0.107726	0.450681	0.23903	0.811082	0.999793
PHF11	51.4065	-0.0894615	0.374305	-0.239007	0.8111	0.999793
DEF6	21.3248	0.108669	0.454971	0.238848	0.811223	0.999793
LCE1D	272.924	0.119081	0.498568	0.238845	0.811226	0.999793
FOXO4	26.3055	0.103432	0.433342	0.238685	0.81135	0.999793
NOP53	40.4953	0.100602	0.421491	0.238681	0.811353	0.999793
OSCP1	22.2555	-0.10445	0.43787	-0.238541	0.811462	0.999793
GPATCH1	15.6981	-0.12036	0.50517	-0.238256	0.811682	0.999793
OR2S2	19.4428	-0.108511	0.455477	-0.238236	0.811698	0.999793
GFOD2	18.0406	-0.109817	0.46107	-0.238178	0.811743	0.999793
LRIG1	15.7445	-0.11543	0.484722	-0.238137	0.811774	0.999793
BAGE5	103.526	-0.0854098	0.358703	-0.238108	0.811798	0.999793
FAM9B	10.5257	-0.136089	0.571806	-0.237999	0.811882	0.999793
TOGARAM2	20.7847	-0.108994	0.45802	-0.237967	0.811907	0.999793
TM7SF2	35.5732	0.109325	0.459638	0.237851	0.811996	0.999793
ABCB11	22.3182	0.109187	0.459055	0.237851	0.811997	0.999793
PLCE1	14.248	-0.120447	0.506485	-0.23781	0.812028	0.999793
SNRPD3	40.8824	0.0979706	0.41208	0.237747	0.812078	0.999793
SERINC5	18.3403	0.119794	0.503885	0.237742	0.812082	0.999793
FUBP3	15.7457	-0.114567	0.482067	-0.237658	0.812146	0.999793
RGMA	14.2992	0.127374	0.536509	0.237412	0.812337	0.999793
MYB	10.534	-0.136196	0.573815	-0.237352	0.812383	0.999793
EMD	22.269	0.10783	0.454627	0.237183	0.812514	0.999793
HOXA1	17.0504	-0.117359	0.494933	-0.23712	0.812564	0.999793
SPRTN	14.7507	0.116227	0.490542	0.236935	0.812707	0.999793
CENPM	13.7435	0.120655	0.509247	0.236928	0.812712	0.999793
TMEM72	10.5357	-0.136036	0.574386	-0.236837	0.812783	0.999793
CLEC12A	14.2705	-0.118349	0.499821	-0.236782	0.812826	0.999793
GRM2	13.7516	0.11959	0.505274	0.236684	0.812902	0.999793
TPM4	23.3202	0.105787	0.446997	0.236661	0.81292	0.999793
GPATCH8	19.4236	-0.110021	0.464954	-0.236628	0.812945	0.999793
CYP4F8	15.7431	-0.114035	0.482016	-0.236579	0.812984	0.999793
ZBED2	11.7564	0.128403	0.543043	0.236452	0.813082	0.999793
NPAT	14.2532	-0.119096	0.503811	-0.23639	0.81313	0.999793
SH3PXD2A	22.3079	-0.103457	0.437708	-0.23636	0.813153	0.999793
INO80B	14.7755	0.11843	0.501116	0.236333	0.813174	0.999793
RPL36AL	32.5256	-0.0993249	0.42056	-0.236173	0.813298	0.999793
HOXA11	14.2538	-0.119057	0.504114	-0.236172	0.8133	0.999793
CAPZA2	12.7547	0.122793	0.520024	0.23613	0.813332	0.999793
ASAH1	17.1177	-0.111274	0.471295	-0.236103	0.813353	0.999793
OLFM4	11.7699	0.129869	0.550126	0.236072	0.813377	0.999793
OR51H1	18.0548	-0.108014	0.457868	-0.235907	0.813505	0.999793
SLC6A19	14.3266	-0.11837	0.501793	-0.235894	0.813515	0.999793
NKRF	15.7362	0.112229	0.475825	0.235861	0.81354	0.999793
RBM6	19.5011	-0.108421	0.459788	-0.235806	0.813583	0.999793
FIGNL1	15.7369	0.113085	0.479606	0.235786	0.813598	0.999793
AK4	27.8886	-0.101614	0.431089	-0.235714	0.813655	0.999793
RNF175	16.7428	0.111859	0.474659	0.235662	0.813695	0.999793
DUSP15	16.7409	0.110142	0.467437	0.235629	0.813721	0.999793
HSP90AA1	42.8756	0.0957619	0.40684	0.23538	0.813914	0.999793
COL5A2	26.0354	-0.0990583	0.420854	-0.235375	0.813918	0.999793
SYNJ1	13.7402	0.121327	0.515521	0.235348	0.813939	0.999793
PATE2	46.7571	0.090109	0.382934	0.235312	0.813967	0.999793
ICE1	13.7319	0.117879	0.501146	0.235218	0.81404	0.999793
TKTL2	12.9252	-0.209275	0.890091	-0.235116	0.814119	0.999793
PDZD4	18.3681	-0.191364	0.814173	-0.23504	0.814177	0.999793
EEPD1	14.7409	0.114603	0.487678	0.234997	0.814211	0.999793
MCAT	12.7523	0.12552	0.534156	0.234988	0.814218	0.999793
GNB3	18.0936	-0.105863	0.450525	-0.234976	0.814227	0.999793
TIMM23B	28.8473	-0.0990409	0.421527	-0.234958	0.814242	0.999793
CPED1	11.7703	0.128857	0.548504	0.234924	0.814268	0.999793
ANXA2	89.636	0.0879511	0.374459	0.234875	0.814306	0.999793
NFATC2	15.7485	0.11578	0.493072	0.234814	0.814353	0.999793
CCDC30	11.75	0.126788	0.540231	0.234691	0.814448	0.999793
KIF7	18.2528	0.113021	0.481615	0.23467	0.814465	0.999793
MDN1	15.759	0.112486	0.479359	0.234659	0.814473	0.999793
DEFB134	12.7406	0.121495	0.517879	0.234601	0.814519	0.999793
ACTL7A	13.741	0.122396	0.521729	0.234598	0.814521	0.999793
SOWAHB	18.0727	-0.107384	0.45779	-0.234569	0.814543	0.999793
CDC42EP3	16.7344	0.111194	0.474042	0.234565	0.814547	0.999793
KCNT2	12.9079	-0.120091	0.512128	-0.234493	0.814602	0.999793
PECAM1	15.7371	-0.116067	0.494973	-0.234491	0.814604	0.999793
EFCAB2	15.7389	-0.112827	0.481304	-0.23442	0.814659	0.999793
HNRNPK	32.9164	0.103051	0.439678	0.234378	0.814691	0.999793
RPS6KA6	14.7226	0.114745	0.489692	0.234321	0.814736	0.999793
YRDC	13.7236	0.118017	0.503663	0.234318	0.814738	0.999793
NPBWR2	13.732	0.118787	0.507012	0.234288	0.814762	0.999793
TREH	14.7288	0.115243	0.491972	0.234248	0.814793	0.999793
DNAH2	18.0299	-0.10781	0.460403	-0.234165	0.814857	0.999793
GAPT	16.758	0.109977	0.469725	0.234131	0.814883	0.999793
C9orf92	10.5117	-0.136593	0.583412	-0.234129	0.814885	0.999793
SLC2A13	15.7675	0.113207	0.483629	0.234079	0.814924	0.999793
TTLL6	12.7317	0.121594	0.519463	0.234077	0.814925	0.999793
ZNF883	13.7485	0.117628	0.502584	0.234046	0.814949	0.999793
ZNF749	14.7219	0.113876	0.486716	0.233969	0.815009	0.999793
PLAGL1	14.7447	0.114115	0.487775	0.23395	0.815024	0.999793
ASPG	14.7447	0.114115	0.487775	0.23395	0.815024	0.999793
CAD	14.3337	-0.116096	0.496302	-0.233922	0.815046	0.999793
CBLN1	12.7412	0.12154	0.519681	0.233873	0.815083	0.999793
OR2T11	18.0472	-0.107195	0.458373	-0.233861	0.815093	0.999793
SLC41A1	14.3301	-0.117263	0.501499	-0.233825	0.815121	0.999793
FRS3	18.0245	-0.109749	0.469411	-0.233803	0.815138	0.999793
CNTD2	14.7621	0.114747	0.490841	0.233777	0.815158	0.999793
CCN6	10.7594	0.133087	0.56931	0.233768	0.815165	0.999793
ZBTB44	11.7741	0.128239	0.548582	0.233764	0.815168	0.999793
FAM3D	14.7313	0.113829	0.486963	0.233754	0.815176	0.999793
NR2E1	14.2876	-0.116051	0.496504	-0.233737	0.815189	0.999793
MTRNR2L5	18.0861	-0.107092	0.458231	-0.233707	0.815212	0.999793
PAAF1	18.0861	-0.107092	0.458231	-0.233707	0.815212	0.999793
TIMM10B	13.7312	0.116975	0.500553	0.233691	0.815225	0.999793
CNOT4	12.7247	0.122785	0.525557	0.233627	0.815274	0.999793
OPN1SW	14.2686	-0.1273	0.544927	-0.233609	0.815289	0.999793
NUBP1	22.2515	0.104204	0.446119	0.233578	0.815312	0.999793
LEPROT	27.461	-0.0982073	0.420497	-0.233551	0.815334	0.999793
SLC39A7	19.5071	-0.103973	0.445197	-0.233543	0.81534	0.999793
SH3RF1	13.7223	0.117064	0.501418	0.233466	0.815399	0.999793
RD3L	14.7347	0.114129	0.488871	0.233455	0.815408	0.999793
USP39	19.5123	-0.105545	0.452316	-0.233344	0.815495	0.999793
TLE7	12.8856	-0.12044	0.516162	-0.233337	0.8155	0.999793
LDOC1	12.7272	0.121178	0.51935	0.233326	0.815509	0.999793
CCK	12.7272	0.121178	0.51935	0.233326	0.815509	0.999793
EVC2	12.8907	-0.119953	0.514173	-0.233294	0.815533	0.999793
NUP58	16.7344	0.108192	0.463775	0.233286	0.815539	0.999793
LIN54	12.9187	-0.121818	0.522197	-0.23328	0.815544	0.999793
SLC15A5	18.0637	-0.105306	0.451436	-0.23327	0.815552	0.999793
RTN4IP1	18.107	-0.105577	0.452801	-0.233165	0.815634	0.999793
GJB7	22.7947	0.113259	0.485788	0.233145	0.815649	0.999793
RBL2	14.7869	0.116893	0.501431	0.23312	0.815669	0.999793
VAMP7	11.7493	0.125738	0.539545	0.233044	0.815727	0.999793
TRIM59	18.7558	0.107201	0.460163	0.232962	0.815791	0.999793
CATSPERB	9.75281	0.141158	0.606177	0.232866	0.815866	0.999793
SNX18	13.7229	0.117104	0.503014	0.232805	0.815913	0.999793
IL1RAPL2	13.7229	0.117104	0.503014	0.232805	0.815913	0.999793
ADAMTS12	14.3145	-0.114548	0.492079	-0.232784	0.815929	0.999793
MRPL47	15.7532	0.111265	0.477984	0.232779	0.815933	0.999793
PIGB	12.731	0.120625	0.518222	0.232768	0.815942	0.999793
SIM1	13.7263	0.117421	0.5046	0.232701	0.815994	0.999793
OGFOD2	16.7575	0.109969	0.472586	0.232696	0.815998	0.999793
NF2	14.7495	0.116249	0.499689	0.232643	0.816038	0.999793
ZNF157	15.6612	-0.1153	0.495629	-0.232634	0.816045	0.999793
CCR8	9.76041	0.139624	0.600423	0.232542	0.816117	0.999793
POU3F3	10.751	0.132136	0.568426	0.232459	0.816182	0.999793
NRG4	10.751	0.132136	0.568426	0.232459	0.816182	0.999793
RASD1	14.3406	-0.114717	0.493622	-0.232399	0.816228	0.999793
BTG1	37.0789	0.105505	0.454012	0.232384	0.81624	0.999793
DNAL1	18.7596	0.106764	0.459489	0.232354	0.816263	0.999793
RHOXF1	13.7255	0.116509	0.501986	0.232096	0.816464	0.999793
AIM2	10.9744	-0.143751	0.619382	-0.232087	0.81647	0.999793
PRSS50	14.7536	0.114041	0.491482	0.232036	0.81651	0.999793
RFX5	17.7009	0.107255	0.46226	0.232024	0.816519	0.999793
P2RY12	22.2932	-0.101956	0.43945	-0.232009	0.816531	0.999793
FILIP1	12.9301	-0.119795	0.516499	-0.231936	0.816588	0.999793
COL18A1	16.6706	-0.10795	0.465438	-0.231931	0.816591	0.999793
P4HA3	10.7721	0.132305	0.570462	0.231926	0.816596	0.999793
ZNF445	12.9144	-0.121332	0.523208	-0.2319	0.816616	0.999793
STOX1	10.5586	-0.134385	0.579522	-0.23189	0.816624	0.999793
GRWD1	15.7548	-0.113743	0.490539	-0.231874	0.816636	0.999793
MRPL50	14.7053	0.114134	0.492293	0.231841	0.816662	0.999793
SELL	13.7299	0.116035	0.500513	0.231833	0.816668	0.999793
AGMAT	11.7576	0.125586	0.541759	0.231812	0.816684	0.999793
FAM241A	16.6922	-0.108498	0.468235	-0.231717	0.816757	0.999793
DGKD	12.8818	-0.119921	0.517746	-0.231621	0.816832	0.999793
HEATR9	12.8818	-0.119921	0.517746	-0.231621	0.816832	0.999793
GLTPD2	17.7169	0.107007	0.461997	0.231618	0.816835	0.999793
NECAB1	18.0626	-0.10821	0.467237	-0.231596	0.816852	0.999793
DMBT1	12.9309	-0.118828	0.51311	-0.231584	0.816861	0.999793
FBXW9	12.8869	-0.119436	0.515738	-0.231582	0.816863	0.999793
OR56B4	32.3275	0.0974982	0.421102	0.231531	0.816902	0.999793
UBE2L3	32.3025	0.0957055	0.413461	0.231474	0.816946	0.999793
LHFPL1	12.8824	-0.119879	0.517943	-0.231453	0.816963	0.999793
ADAM33	12.8728	-0.120829	0.522055	-0.231448	0.816967	0.999793
GIT1	17.7207	0.106564	0.460455	0.231431	0.81698	0.999793
C11orf95	12.8722	-0.120875	0.522324	-0.231417	0.816991	0.999793
DNMT3A	12.7564	0.123001	0.531677	0.231346	0.817046	0.999793
UNC13A	11.731	0.130101	0.562407	0.231328	0.81706	0.999793
FN1	14.7054	0.114998	0.497169	0.231305	0.817078	0.999793
STX8	18.0626	-0.105371	0.455556	-0.231303	0.81708	0.999793
MBTPS1	16.7203	0.107162	0.463356	0.231274	0.817102	0.999793
TMEM37	13.7089	0.116763	0.504877	0.231271	0.817104	0.999793
CACNG4	12.9099	-0.118159	0.510975	-0.231241	0.817127	0.999793
EXOC1	18.0778	-0.104292	0.45107	-0.23121	0.817152	0.999793
SHOX2	16.7435	0.109682	0.474393	0.231205	0.817156	0.999793
MIGA1	12.8914	-0.119002	0.514708	-0.231203	0.817157	0.999793
F2R	9.76364	0.138826	0.600463	0.231199	0.81716	0.999793
TSBP1	11.724	0.127196	0.550256	0.231158	0.817192	0.999793
CACNB4	19.4627	-0.10376	0.448879	-0.231152	0.817196	0.999793
DCTD	22.2797	0.105921	0.45824	0.231148	0.8172	0.999793
RYR2	11.838	-0.13928	0.602809	-0.231052	0.817274	0.999793
AKAP7	13.7363	0.12108	0.52415	0.231003	0.817313	0.999793
ACER1	19.7522	0.105959	0.458772	0.230962	0.817344	0.999793
HERC5	23.6748	-0.101747	0.440538	-0.23096	0.817346	0.999793
PNMA5	10.7294	0.133077	0.576366	0.230889	0.817401	0.999793
GNAT3	10.562	-0.133941	0.580113	-0.230887	0.817403	0.999793
ZC3H12D	18.0827	-0.10462	0.453203	-0.230846	0.817434	0.999793
PRKAR1B	12.8965	-0.11853	0.513495	-0.230829	0.817448	0.999793
CUL2	16.7332	0.108137	0.468641	0.230746	0.817512	0.999793
FAM181A	16.6489	-0.108213	0.469055	-0.230704	0.817545	0.999793
FAM217B	21.8453	-0.101077	0.438125	-0.230704	0.817545	0.999793
DDIAS	14.708	0.113562	0.492281	0.230685	0.817559	0.999793
SULT4A1	14.708	0.113562	0.492281	0.230685	0.817559	0.999793
EMSY	14.708	0.113562	0.492281	0.230685	0.817559	0.999793
HLTF	14.708	0.113562	0.492281	0.230685	0.817559	0.999793
C9orf24	18.7113	0.104032	0.451064	0.230637	0.817597	0.999793
XKR8	16.7198	0.107874	0.467758	0.230619	0.817611	0.999793
SLC17A9	17.7066	0.105548	0.457683	0.230613	0.817615	0.999793
PHC1	18.7028	0.103434	0.448612	0.230564	0.817653	0.999793
ANKEF1	14.7185	0.113589	0.49272	0.230535	0.817676	0.999793
TRIM64C	14.3432	-0.115232	0.499896	-0.230511	0.817695	0.999793
PREB	18.7023	0.103403	0.448597	0.230502	0.817702	0.999793
UQCC2	16.6681	-0.106697	0.462935	-0.230479	0.81772	0.999793
TMSB4Y	12.9128	-0.120616	0.523362	-0.230464	0.817732	0.999793
MRM2	13.7522	0.116234	0.504381	0.230448	0.817744	0.999793
MAGEH1	14.7199	0.112135	0.486645	0.230425	0.817761	0.999793
RASSF9	12.7214	0.119748	0.519736	0.230402	0.817779	0.999793
SEPTIN3	10.5715	-0.133934	0.581447	-0.230345	0.817823	0.999793
CEP135	12.88	-0.121047	0.525516	-0.23034	0.817828	0.999793
FAM204A	23.2729	-0.0988022	0.42896	-0.23033	0.817836	0.999793
CFAP43	14.3458	-0.11665	0.506502	-0.230304	0.817855	0.999793
LACTB	17.7035	0.106762	0.463632	0.230274	0.817879	0.999793
TIE1	16.6642	-0.107019	0.464758	-0.230269	0.817883	0.999793
CSE1L	16.7465	0.107645	0.467585	0.230215	0.817925	0.999793
LY86	14.7311	0.115547	0.501961	0.23019	0.817944	0.999793
SMG6	15.7067	0.109216	0.474464	0.230188	0.817946	0.999793
FAM110D	12.7283	0.121268	0.526889	0.230158	0.817969	0.999793
SMOX	12.7806	0.12551	0.545407	0.230121	0.817998	0.999793
PLOD2	15.7038	0.111301	0.484034	0.229944	0.818136	0.999793
H2BC8	27.3884	0.109524	0.476461	0.229871	0.818192	0.999793
ZCCHC13	11.7479	0.127614	0.55516	0.229869	0.818194	0.999793
TMEM47	9.12232	-0.143049	0.62238	-0.229842	0.818215	0.999793
NFKBIL1	26.0338	-0.100846	0.438851	-0.229796	0.81825	0.999793
BTN1A1	14.7033	0.112366	0.489001	0.229787	0.818257	0.999793
C11orf1	12.9231	-0.118694	0.516549	-0.229782	0.818261	0.999793
TFPT	15.7239	0.109023	0.474528	0.22975	0.818286	0.999793
LHFPL4	16.7027	0.108066	0.470369	0.229747	0.818289	0.999793
TDRD15	12.7254	0.120113	0.522815	0.229743	0.818292	0.999793
PNMA6E	11.7244	0.126199	0.549324	0.229736	0.818297	0.999793
SCYL2	18.6996	0.103889	0.452361	0.22966	0.818356	0.999793
SMR3B	14.7027	0.112329	0.489194	0.22962	0.818387	0.999793
EDN1	18.0227	-0.107735	0.469224	-0.229602	0.818401	0.999793
SLCO1C1	9.7562	0.141716	0.617312	0.22957	0.818426	0.999793
SERPINI2	12.7131	0.119874	0.522403	0.229467	0.818506	0.999793
BORCS7	15.6972	0.111538	0.486152	0.22943	0.818535	0.999793
PGP	20.6995	0.101429	0.442128	0.229411	0.81855	0.999793
SPIN2A	34.9808	-0.0917892	0.400109	-0.22941	0.81855	0.999793
FAM102A	23.724	-0.102113	0.445227	-0.22935	0.818597	0.999793
LYG1	10.7256	0.133811	0.58347	0.229337	0.818607	0.999793
ANAPC16	17.7513	0.106663	0.465112	0.229328	0.818614	0.999793
CCL13	13.712	0.115334	0.5031	0.229247	0.818677	0.999793
PLPBP	12.7062	0.122013	0.532276	0.229229	0.818691	0.999793
ARHGAP23	24.6566	-0.0970959	0.423579	-0.229228	0.818692	0.999793
RELN	11.7616	0.125998	0.54972	0.229204	0.818711	0.999793
EIF1AD	15.7295	0.109431	0.477469	0.229189	0.818722	0.999793
INTS7	19.7426	0.102506	0.447403	0.229114	0.81878	0.999793
TNRC6C	14.7065	0.111843	0.488286	0.229053	0.818828	0.999793
SHMT2	16.7138	0.10813	0.472119	0.229031	0.818845	0.999793
UCP1	14.7243	0.111679	0.487684	0.228998	0.818871	0.999793
ITGB6	12.9366	-0.117411	0.51285	-0.228938	0.818917	0.999793
CHRNA10	16.6412	-0.10813	0.47231	-0.228938	0.818917	0.999793
ZNF875	14.716	0.111795	0.488332	0.228933	0.818921	0.999793
CD84	13.7426	0.11541	0.504124	0.228932	0.818922	0.999793
GIPR	17.7191	0.104335	0.455765	0.228922	0.81893	0.999793
ATP2B3	16.6759	-0.10683	0.466813	-0.22885	0.818985	0.999793
RBMXL1	17.6936	0.104613	0.457269	0.228777	0.819042	0.999793
TMEM175	33.9739	-0.0950396	0.415435	-0.228771	0.819047	0.999793
MRPS18C	19.9195	-0.107226	0.468776	-0.228735	0.819075	0.999793
SLC44A3	11.7637	0.134142	0.586456	0.228733	0.819076	0.999793
ACSBG2	15.7367	0.109244	0.477622	0.228726	0.819082	0.999793
VAX1	14.7148	0.111721	0.488511	0.228697	0.819105	0.999793
CCDC38	9.77718	0.140582	0.615056	0.228567	0.819205	0.999793
KLHL1	12.7372	0.121171	0.530149	0.22856	0.819211	0.999793
GCNT3	10.7331	0.131253	0.574349	0.228524	0.819239	0.999793
REC114	11.7175	0.124531	0.545076	0.228465	0.819285	0.999793
NOL9	15.7608	0.110329	0.482974	0.228436	0.819307	0.999793
CDH11	18.7107	0.104017	0.455352	0.228432	0.81931	0.999793
INIP	18.5314	-0.107781	0.472014	-0.228342	0.81938	0.999793
AP4S1	13.7158	0.114814	0.503191	0.228171	0.819513	0.999793
LYRM9	16.7274	0.106976	0.468852	0.228166	0.819517	0.999793
TARDBP	22.3379	-0.103221	0.452617	-0.228054	0.819604	0.999793
OCEL1	16.714	0.106716	0.468059	0.227997	0.819648	0.999793
MTRNR2L6	14.3268	-0.114184	0.500882	-0.227966	0.819672	0.999793
IGLON5	13.7037	0.115444	0.506499	0.227925	0.819704	0.999793
LIX1	16.6902	0.107112	0.469978	0.227909	0.819717	0.999793
DEK	23.2629	0.100987	0.443263	0.227826	0.819782	0.999793
CNBD2	18.7059	0.102303	0.449052	0.22782	0.819786	0.999793
UPF3B	18.6938	0.102814	0.451306	0.227815	0.81979	0.999793
GRB7	15.7546	-0.111423	0.489151	-0.227789	0.81981	0.999793
BRAF	21.6959	0.100514	0.441278	0.227779	0.819818	0.999793
EIF1AX	20.7249	0.103203	0.453275	0.227683	0.819893	0.999793
UQCRHL	35.3062	0.0969118	0.425721	0.227642	0.819925	0.999793
NCL	23.2345	-0.099498	0.437315	-0.22752	0.820019	0.999793
MARS1	15.7015	0.111099	0.488382	0.227483	0.820048	0.999793
TRIR	24.388	0.108946	0.478937	0.227475	0.820054	0.999793
MORN2	16.6743	-0.106261	0.467158	-0.227462	0.820065	0.999793
EPPIN	18.7152	0.104351	0.458809	0.227439	0.820082	0.999793
WNT10A	46.8031	-0.0857088	0.376892	-0.22741	0.820105	0.999793
EBP	24.6004	-0.10434	0.458831	-0.227404	0.820109	0.999793
FOXI3	15.7056	0.109123	0.479896	0.227388	0.820122	0.999793
CDK14	9.13698	-0.14104	0.620271	-0.227385	0.820124	0.999793
FBXW2	13.7661	0.116564	0.512669	0.227368	0.820138	0.999793
LYSMD2	16.647	-0.106929	0.470534	-0.22725	0.820229	0.999793
PTCD2	12.9151	-0.116775	0.513968	-0.227203	0.820266	0.999793
LGALS2	10.7479	0.129648	0.570659	0.227189	0.820276	0.999793
MANEA	16.7005	0.105722	0.465347	0.227188	0.820277	0.999793
SCGB1C2	16.7029	0.106587	0.469167	0.227183	0.820282	0.999793
NUDT8	72.1073	-0.0891532	0.392485	-0.22715	0.820307	0.999793
CREB3L2	9.76687	0.138018	0.607716	0.22711	0.820339	0.999793
FASTK	16.7132	-0.106157	0.467496	-0.227077	0.820364	0.999793
CD3G	15.7228	0.108926	0.479759	0.227043	0.82039	0.999793
GRIA2	19.7219	0.104589	0.460716	0.227013	0.820414	0.999793
LRIT2	13.695	0.116408	0.512793	0.227007	0.820418	0.999793
TRIM27	12.7203	0.119628	0.526983	0.227005	0.82042	0.999793
CWF19L1	15.7093	0.114299	0.503563	0.22698	0.820439	0.999793
CBX6	16.7177	-0.105804	0.466164	-0.226968	0.820449	0.999793
ADTRP	10.7887	0.140718	0.619996	0.226967	0.82045	0.999793
NCOA6	14.3585	-0.113874	0.501783	-0.226939	0.820471	0.999793
DOK2	15.7137	0.108237	0.477018	0.226904	0.820499	0.999793
PACC1	16.6877	0.108416	0.477846	0.226886	0.820513	0.999793
DNTTIP1	18.6914	0.101998	0.449778	0.226773	0.8206	0.999793
CLUH	24.5702	-0.100753	0.444362	-0.226735	0.82063	0.999793
SPC25	10.5384	-0.132277	0.583455	-0.226714	0.820646	0.999793
CFHR3	15.7066	0.108413	0.478336	0.226646	0.820699	0.999793
DOK3	52.4248	-0.083047	0.366614	-0.226525	0.820793	0.999793
C14orf39	12.9393	-0.118002	0.520925	-0.226524	0.820794	0.999793
LPAR1	12.9202	-0.116308	0.513505	-0.226499	0.820813	0.999793
TRMU	12.9103	-0.119049	0.525727	-0.226447	0.820854	0.999793
CCDC189	53.2027	-0.0913109	0.403233	-0.226447	0.820854	0.999793
LCOR	13.7192	0.115091	0.508327	0.226412	0.820881	0.999793
KCNC2	20.4613	-0.09985	0.441063	-0.226385	0.820902	0.999793
C11orf80	13.7464	0.11486	0.507617	0.226273	0.820989	0.999793
PHYKPL	16.7018	-0.104873	0.463541	-0.226242	0.821013	0.999793
LDB2	15.7015	0.10803	0.477671	0.22616	0.821077	0.999793
RGS13	12.7245	0.118189	0.522657	0.226132	0.821099	0.999793
CCNG1	18.7198	0.104697	0.463094	0.226082	0.821138	0.999793
PFDN2	19.6871	0.100121	0.44304	0.225986	0.821212	0.999793
EIF2B4	20.4419	-0.101947	0.451178	-0.225957	0.821235	0.999793
C7orf25	12.9462	-0.116495	0.515576	-0.22595	0.82124	0.999793
TMEM121	12.7241	0.119057	0.52707	0.225884	0.821292	0.999793
CYHR1	23.2679	-0.0967808	0.428455	-0.225883	0.821292	0.999793
PSMC3IP	14.3325	-0.116109	0.514056	-0.225869	0.821303	0.999793
TTC9	16.6973	-0.105217	0.465842	-0.225863	0.821308	0.999793
RUNDC3B	17.6934	0.106056	0.469638	0.225826	0.821337	0.999793
PRDM4	14.3254	-0.112695	0.499119	-0.225789	0.821366	0.999793
IAPP	14.2706	-0.114976	0.509319	-0.225745	0.8214	0.999793
RPIA	18.7607	0.104066	0.460988	0.225745	0.8214	0.999793
HPX	15.7181	0.1078	0.477558	0.225733	0.821409	0.999793
GNS	16.7316	0.105805	0.468898	0.225647	0.821476	0.999793
DMTF1	15.6894	0.108591	0.48129	0.225625	0.821493	0.999793
RABEP2	20.7607	0.10163	0.450478	0.225604	0.821509	0.999793
ACRV1	19.7693	0.105176	0.466312	0.225548	0.821553	0.999793
AIRE	19.6744	0.100582	0.445955	0.225543	0.821557	0.999793
KIF11	12.8716	-0.125205	0.555312	-0.225468	0.821615	0.999793
SNAPC1	18.7512	0.103382	0.458523	0.225467	0.821616	0.999793
DOC2A	10.5295	-0.132172	0.586323	-0.225426	0.821648	0.999793
OR5I1	12.7068	0.118362	0.52507	0.225421	0.821652	0.999793
BECN2	15.6656	-0.11249	0.499062	-0.225403	0.821666	0.999793
SULF2	7.77346	0.15801	0.701014	0.225402	0.821667	0.999793
COLGALT2	9.14206	-0.14034	0.622647	-0.225393	0.821674	0.999793
BCL7B	17.0928	-0.110766	0.491451	-0.225385	0.82168	0.999793
MEIOB	14.7032	0.111503	0.494732	0.225381	0.821683	0.999793
NCR1	13.7354	0.119278	0.529329	0.225337	0.821717	0.999793
PHYHD1	14.2801	0.125261	0.55589	0.225334	0.821719	0.999793
MRPS35	21.683	0.0978023	0.434095	0.225302	0.821745	0.999793
TSKU	21.8766	-0.0977959	0.434207	-0.225229	0.821801	0.999793
MTX3	18.7102	0.104008	0.461789	0.225229	0.821801	0.999793
DHDDS	15.7594	0.111826	0.496585	0.22519	0.821832	0.999793
SIDT2	36.2717	0.0923076	0.409929	0.22518	0.821839	0.999793
RAB27B	14.7889	-0.119894	0.532536	-0.225138	0.821872	0.999793
COL16A1	33.1843	0.0931052	0.413605	0.225107	0.821896	0.999793
RPL27	216.229	-0.0803233	0.356849	-0.22509	0.821909	0.999793
SALL1	13.6982	0.115821	0.514589	0.225075	0.821921	0.999793
LMBR1	16.687	0.107602	0.478161	0.225033	0.821953	0.999793
CDH17	11.7289	0.122695	0.545306	0.225003	0.821977	0.999793
FBXL7	13.7273	0.114083	0.507082	0.224979	0.821995	0.999793
ZNF45	17.7055	0.105498	0.469003	0.224942	0.822024	0.999793
PHTF1	17.7352	0.104067	0.462707	0.224909	0.82205	0.999793
SEMA6C	21.8277	-0.0979136	0.435597	-0.22478	0.82215	0.999793
PRSS54	17.7337	0.104632	0.465507	0.224769	0.822159	0.999793
SLC2A1	41.1464	-0.0874386	0.389125	-0.224705	0.822208	0.999793
CERS5	19.6755	0.100642	0.447967	0.224664	0.822241	0.999793
PELI2	13.7407	0.114369	0.509111	0.224644	0.822256	0.999793
FIBIN	12.8865	-0.118574	0.527862	-0.22463	0.822267	0.999793
AK2	30.303	0.0983301	0.437752	0.224625	0.822271	0.999793
AGMO	16.7065	-0.103797	0.462225	-0.224559	0.822322	0.999793
IL17F	15.7177	0.108512	0.483233	0.224555	0.822325	0.999793
TMEM179B	19.6783	0.100853	0.449294	0.224471	0.822391	0.999793
THNSL1	11.513	-0.122769	0.54697	-0.224454	0.822404	0.999793
CA14	14.7319	0.110646	0.492999	0.224435	0.822419	0.999793
CAMKV	23.2177	-0.0975474	0.434718	-0.224392	0.822452	0.999793
GUK1	36.4984	0.101246	0.451435	0.224275	0.822543	0.999793
CCKBR	18.0627	-0.104636	0.466669	-0.224218	0.822588	0.999793
MAD2L1BP	17.6739	0.103205	0.460327	0.2242	0.822601	0.999793
UBTF	21.6863	0.0973954	0.434513	0.224148	0.822642	0.999793
PPARA	15.2629	-0.109177	0.487106	-0.224134	0.822653	0.999793
RILP	21.8813	-0.096879	0.432339	-0.224081	0.822694	0.999793
C10orf67	9.15544	-0.139771	0.623915	-0.224022	0.82274	0.999793
KNL1	11.4868	-0.123633	0.551883	-0.224021	0.822741	0.999793
ULBP2	22.6864	0.0962592	0.429924	0.223898	0.822837	0.999793
HOXB2	15.2955	-0.107184	0.47873	-0.223891	0.822842	0.999793
TP53AIP1	21.7762	0.102061	0.455907	0.223864	0.822863	0.999793
TTC6	16.7221	0.105088	0.46943	0.223864	0.822863	0.999793
OTULINL	9.82315	0.150425	0.672418	0.223708	0.822985	0.999793
CXorf66	22.6745	0.0973528	0.435215	0.223689	0.822999	0.999793
ZNF544	20.7061	0.101312	0.452922	0.223686	0.823001	0.999793
SLC35F3	25.6278	-0.0950567	0.425139	-0.22359	0.823077	0.999793
TAT	11.5264	-0.122349	0.547431	-0.223496	0.823149	0.999793
ZNHIT3	26.1054	-0.0987654	0.442002	-0.22345	0.823185	0.999793
IRGM	12.7062	0.118277	0.529353	0.223437	0.823195	0.999793
PCDH18	10.7097	0.130862	0.585756	0.223407	0.823219	0.999793
THYN1	15.2917	-0.106724	0.477747	-0.22339	0.823232	0.999793
RPS3	107.376	0.0912134	0.408369	0.22336	0.823255	0.999793
MXD1	33.3319	0.100287	0.449108	0.223303	0.823299	0.999793
CLUAP1	15.6919	0.107259	0.480405	0.223268	0.823327	0.999793
KIAA0319	9.72461	0.137638	0.616628	0.223211	0.823372	0.999793
IGFBP6	13.7317	0.113572	0.508859	0.223189	0.823388	0.999793
GPR12	11.4817	-0.124245	0.556704	-0.223179	0.823396	0.999793
CLEC4A	7.76387	0.156443	0.700991	0.223174	0.8234	0.999793
GNB4	26.0862	-0.0976633	0.437703	-0.223127	0.823437	0.999793
SERPINA4	10.709	0.129659	0.581112	0.223123	0.82344	0.999793
NUDT7	14.6879	0.110263	0.494301	0.223068	0.823483	0.999793
PRSS2	16.6957	-0.104567	0.468776	-0.223065	0.823485	0.999793
ANKRD63	21.7818	-0.102435	0.459358	-0.222997	0.823538	0.999793
CALHM4	15.717	0.107676	0.483086	0.222892	0.823619	0.999793
KRTAP6-3	11.5065	-0.121477	0.545091	-0.222856	0.823647	0.999793
SEMA6B	16.7092	0.104849	0.470533	0.22283	0.823668	0.999793
DHFR2	11.472	-0.1266	0.568304	-0.222768	0.823716	0.999793
FASTKD3	13.7367	0.11655	0.523215	0.222756	0.823725	0.999793
COA1	15.2935	-0.105825	0.475283	-0.222658	0.823802	0.999793
KYAT3	15.3145	-0.106415	0.478001	-0.222625	0.823827	0.999793
TNFAIP2	43.976	-0.0840433	0.377597	-0.222574	0.823867	0.999793
AKNA	16.7121	0.105073	0.472107	0.222561	0.823877	0.999793
SEZ6L2	8.74953	0.146049	0.656512	0.222461	0.823955	0.999793
FUT8	15.6887	0.107732	0.484284	0.222457	0.823958	0.999793
DCTN3	24.7295	0.0962703	0.432963	0.222353	0.824039	0.999793
NSFL1C	23.2866	-0.0973146	0.437967	-0.222196	0.824161	0.999793
SLC12A7	17.6674	0.104108	0.468693	0.222124	0.824217	0.999793
CSTF2	10.7293	0.127544	0.574228	0.222114	0.824225	0.999793
WASF2	22.7328	0.0998738	0.449871	0.222006	0.82431	0.999793
ESYT1	16.7084	0.106262	0.478666	0.221997	0.824316	0.999793
RBMX2	21.9046	-0.0990521	0.446193	-0.221994	0.824319	0.999793
PRKG1	11.5003	-0.122141	0.550254	-0.221972	0.824336	0.999793
DYRK3	11.7028	0.122979	0.554065	0.221957	0.824347	0.999793
CD300E	7.75951	0.157372	0.709155	0.221915	0.82438	0.999793
SSR4	22.7726	0.104082	0.469046	0.221901	0.824391	0.999793
C3orf14	15.3063	-0.105544	0.475643	-0.221897	0.824394	0.999793
CDK9	25.6305	-0.0932059	0.42009	-0.221871	0.824414	0.999793
DIP2B	20.6937	0.097868	0.441135	0.221855	0.824427	0.999793
GALT	24.6826	0.0952319	0.429311	0.221825	0.82445	0.999793
PWWP3A	11.6976	0.125473	0.565868	0.221735	0.82452	0.999793
HHIPL2	17.7006	0.109036	0.491758	0.221726	0.824527	0.999793
PTGES3L	17.6993	0.102187	0.460947	0.22169	0.824555	0.999793
EPHX4	16.6692	0.104793	0.472976	0.221561	0.824655	0.999793
DNAJC5G	14.6758	0.110834	0.500321	0.221525	0.824683	0.999793
HEATR3	8.8028	0.151028	0.681909	0.221479	0.82472	0.999793
DNAAF3	15.2302	-0.112386	0.507461	-0.221466	0.82473	0.999793
TESK1	10.7298	0.127571	0.57604	0.221462	0.824733	0.999793
CEP112	12.914	-0.116784	0.52734	-0.221458	0.824736	0.999793
ASAP3	22.7366	0.0994791	0.44934	0.221389	0.824789	0.999793
RAP1GAP	15.7437	0.108189	0.488701	0.221382	0.824795	0.999793
TAS2R20	11.7552	0.124291	0.561461	0.22137	0.824804	0.999793
ZNF606	14.683	0.110634	0.499818	0.221349	0.824821	0.999793
CARD9	44.0112	-0.0848702	0.383574	-0.221262	0.824889	0.999793
TMEM165	22.727	0.0988422	0.446787	0.221229	0.824914	0.999793
WNT8B	6.77827	-0.176946	0.800081	-0.221161	0.824967	0.999793
TRAPPC11	15.2622	-0.106871	0.483264	-0.221144	0.82498	0.999793
ARMC9	11.5251	-0.119511	0.540519	-0.221104	0.825012	0.999793
TNS2	21.8667	-0.0997103	0.450972	-0.221101	0.825014	0.999793
HTR2A	20.4971	-0.0987192	0.446807	-0.220944	0.825136	0.999793
LMAN2L	22.6521	0.0965718	0.437166	0.220904	0.825167	0.999793
MYORG	17.7294	0.102915	0.465924	0.220883	0.825183	0.999793
SCRN3	19.6824	0.0991151	0.448796	0.220847	0.825212	0.999793
AP3M2	16.7053	-0.103816	0.470181	-0.2208	0.825248	0.999793
GTDC1	11.525	-0.120528	0.545919	-0.22078	0.825264	0.999793
ZNF384	19.6934	0.0985648	0.446575	0.220713	0.825316	0.999793
SHANK1	15.3143	-0.107252	0.486007	-0.22068	0.825341	0.999793
FDXR	15.312	-0.105105	0.476311	-0.220664	0.825354	0.999793
TNFRSF1A	20.4754	-0.0963799	0.437462	-0.220316	0.825625	0.999793
PEX3	32.6816	-0.0935783	0.424877	-0.220248	0.825678	0.999793
PCDH15	11.5195	-0.120079	0.545396	-0.220169	0.82574	0.999793
ANPEP	18.0768	-0.106449	0.483704	-0.22007	0.825817	0.999793
OR4B1	22.2726	-0.107118	0.486814	-0.22004	0.82584	0.999793
SCG3	14.7168	0.110153	0.500829	0.219942	0.825916	0.999793
C11orf97	11.5385	-0.119093	0.541539	-0.219916	0.825937	0.999793
OR5T3	16.707	0.104656	0.475951	0.219887	0.825959	0.999793
NECTIN3	11.5296	-0.119034	0.54135	-0.219883	0.825962	0.999793
OOSP4B	9.11585	-0.14137	0.642967	-0.219871	0.825972	0.999793
IFNA2	18.6814	0.101958	0.463764	0.219849	0.825989	0.999793
IL31RA	12.7011	0.117732	0.535573	0.219824	0.826008	0.999793
KBTBD8	11.5367	-0.120248	0.547095	-0.219794	0.826031	0.999793
DOK7	28.267	0.0975182	0.443825	0.219722	0.826087	0.999793
ZNF674	20.4843	-0.096413	0.438923	-0.219658	0.826138	0.999793
MBD3L1	16.7298	-0.1034	0.470926	-0.219568	0.826208	0.999793
DHDH	13.6758	0.114633	0.522378	0.219445	0.826303	0.999793
PACS2	20.4775	-0.0968387	0.441457	-0.219362	0.826368	0.999793
ASPH	29.8591	-0.0932277	0.425074	-0.219321	0.8264	0.999793
POLR1B	15.3208	-0.105147	0.479452	-0.219307	0.826411	0.999793
KAZALD1	13.6902	0.114122	0.520544	0.219236	0.826466	0.999793
GNLY	9.72262	0.134867	0.61543	0.219143	0.826539	0.999793
FTO	15.3284	-0.106068	0.48417	-0.219072	0.826594	0.999793
SLCO6A1	9.12826	-0.139539	0.636977	-0.219064	0.8266	0.999793
ZNF568	30.8057	-0.0907733	0.414703	-0.218887	0.826738	0.999793
GNG4	14.6751	0.109914	0.502258	0.218839	0.826776	0.999793
ASIC5	15.2724	-0.106046	0.484764	-0.218758	0.826839	0.999793
IL17D	14.7045	0.116042	0.531058	0.218511	0.827031	0.999793
PATZ1	17.6885	0.101394	0.464057	0.218494	0.827044	0.999793
CEP72	19.0536	-0.0975566	0.446735	-0.218377	0.827136	0.999793
MAGEA1	16.6691	0.103987	0.476223	0.218357	0.827151	0.999793
GPS1	20.7081	0.0974702	0.44668	0.21821	0.827265	0.999793
RAB32	16.6681	0.104657	0.479727	0.218159	0.827305	0.999793
MYBPC1	11.5174	-0.119344	0.547083	-0.218145	0.827316	0.999793
CMTM3	15.6938	0.105809	0.485093	0.218122	0.827334	0.999793
SGCD	15.3133	-0.104241	0.478359	-0.217913	0.827497	0.999793
RHOBTB3	15.2905	-0.106862	0.49047	-0.217877	0.827525	0.999793
UBE2A	20.6927	0.0983841	0.451707	0.217805	0.827581	0.999793
UGGT1	24.2159	-0.0942472	0.43272	-0.217802	0.827584	0.999793
SLITRK6	15.2576	-0.108177	0.496699	-0.217792	0.827591	0.999793
LETM1	15.6768	0.10675	0.490662	0.217564	0.827769	0.999793
TSACC	18.6931	0.0993295	0.456586	0.217548	0.827781	0.999793
GADD45B	21.8293	-0.0984859	0.45271	-0.217547	0.827782	0.999793
PDCL	13.6978	0.113026	0.51955	0.217546	0.827783	0.999793
GAS2L2	7.73387	0.156369	0.718839	0.21753	0.827795	0.999793
C16orf92	13.6919	0.114283	0.525868	0.217323	0.827957	0.999793
GPBAR1	11.5392	-0.118024	0.543109	-0.217311	0.827966	0.999793
C4orf48	17.6587	0.102029	0.46981	0.21717	0.828076	0.999793
ACAP3	25.7162	0.0928842	0.428247	0.216894	0.828291	0.999793
ERLEC1	13.8882	-0.109263	0.503804	-0.216875	0.828306	0.999793
RAD54L	19.0589	-0.0985168	0.45439	-0.216811	0.828356	0.999793
GLT6D1	8.77502	0.145375	0.670595	0.216786	0.828376	0.999793
RPS27L	21.6796	0.0950857	0.438773	0.216708	0.828436	0.999793
CDON	11.697	0.121272	0.559795	0.216637	0.828491	0.999793
DUSP18	11.517	-0.118364	0.546424	-0.216616	0.828508	0.999793
FAM221A	17.6547	-0.100712	0.464995	-0.216588	0.82853	0.999793
ZC2HC1C	30.677	0.0895903	0.413696	0.216561	0.828551	0.999793
POGLUT3	25.6498	-0.0915038	0.422818	-0.216414	0.828665	0.999793
SIK1	33.3735	0.0962775	0.444915	0.216395	0.82868	0.999793
PSME4	20.4833	-0.0958059	0.442835	-0.216347	0.828717	0.999793
PSMF1	19.082	-0.099655	0.460748	-0.21629	0.828762	0.999793
BGLAP	19.0431	-0.0997657	0.461686	-0.21609	0.828918	0.999793
PPT2	27.5338	0.201281	0.931674	0.216042	0.828955	0.999793
RAPGEF1	13.8653	-0.109665	0.507615	-0.21604	0.828957	0.999793
APOBEC3F	27.6568	0.0903042	0.418009	0.216034	0.828961	0.999793
EMC8	15.2687	-0.104774	0.485006	-0.216027	0.828967	0.999793
GNMT	10.698	0.130575	0.604442	0.216026	0.828967	0.999793
CELSR3	13.6805	0.115944	0.537072	0.215881	0.829081	0.999793
DEFB130A	17.6784	-0.0988451	0.457892	-0.21587	0.829089	0.999793
OR2G2	15.6976	0.105272	0.488232	0.215619	0.829284	0.999793
KLHL25	23.2879	-0.0942418	0.437151	-0.215582	0.829314	0.999793
SEH1L	18.6921	0.0999032	0.463492	0.215545	0.829343	0.999793
AQR	11.5114	-0.122116	0.566549	-0.215544	0.829343	0.999793
CPB1	15.3173	-0.10619	0.492692	-0.215531	0.829353	0.999793
ANAPC13	17.658	-0.0982622	0.456183	-0.215401	0.829455	0.999793
TAS2R19	19.1085	-0.0976613	0.453455	-0.215372	0.829478	0.999793
TPM3	45.402	-0.0856567	0.397743	-0.215357	0.829489	0.999793
C5orf58	7.73306	-0.150344	0.698149	-0.215346	0.829498	0.999793
MCOLN1	23.6394	0.0929812	0.431978	0.215245	0.829576	0.999793
CSNK1E	34.0919	-0.0923051	0.428841	-0.215243	0.829578	0.999793
FAM118A	30.8094	-0.091639	0.42598	-0.215125	0.82967	0.999793
ANKS6	21.8969	-0.0964279	0.448357	-0.215069	0.829713	0.999793
DHRS4	38.6762	0.0849435	0.394991	0.215052	0.829727	0.999793
WFDC3	12.963	-0.115554	0.537422	-0.215015	0.829756	0.999793
GOLT1B	21.8812	-0.0950062	0.441962	-0.214965	0.829795	0.999793
VKORC1L1	19.1033	-0.0960509	0.4469	-0.214927	0.829824	0.999793
CXorf58	13.6844	0.112644	0.524161	0.214903	0.829843	0.999793
PNKP	19.6753	0.0972719	0.452658	0.21489	0.829853	0.999793
OR2B3	13.8827	-0.108923	0.507164	-0.214769	0.829948	0.999793
ZNF444	44.7877	0.0889218	0.414144	0.214712	0.829992	0.999793
KRAS	74.263	-0.0754118	0.351415	-0.214595	0.830083	0.999793
ACOT2	17.6446	-0.098585	0.459506	-0.214546	0.830121	0.999793
B4GALNT4	8.72246	0.142042	0.662219	0.214493	0.830162	0.999793
TBC1D28	19.1078	-0.0957328	0.446624	-0.214348	0.830276	0.999793
H2BC4	36.6941	0.0887202	0.41406	0.214269	0.830338	0.999793
EDDM13	13.8954	-0.106051	0.495011	-0.21424	0.83036	0.999793
TLN2	13.8954	-0.106051	0.495011	-0.21424	0.83036	0.999793
BAK1	27.0923	-0.0921927	0.430345	-0.21423	0.830368	0.999793
C1orf122	33.1377	0.0912414	0.425957	0.214203	0.830388	0.999793
CDX4	13.9169	-0.106657	0.498247	-0.214065	0.830496	0.999793
CD96	11.7146	0.119957	0.560423	0.214048	0.83051	0.999793
NPFF	61.5135	0.0757462	0.353938	0.21401	0.830539	0.999793
C15orf39	26.6642	0.0903044	0.42211	0.213936	0.830597	0.999793
CMTM4	10.1109	-0.125997	0.589612	-0.213694	0.830786	0.999793
PPCS	17.6853	-0.0976523	0.456989	-0.213686	0.830792	0.999793
PPIB	24.7516	0.0959129	0.448959	0.213634	0.830833	0.999793
C8orf33	19.1143	-0.0965755	0.452098	-0.213616	0.830846	0.999793
TYSND1	19.636	0.0979053	0.458497	0.213535	0.830909	0.999793
TBX18	10.1013	-0.127286	0.596184	-0.213502	0.830936	0.999793
AJUBA	36.9861	-0.0849328	0.397865	-0.213472	0.830959	0.999793
GABPA	17.6785	-0.0981438	0.459824	-0.213438	0.830985	0.999793
ZKSCAN4	9.72698	0.133996	0.628232	0.21329	0.831101	0.999793
RASGRP4	13.9203	-0.106336	0.498758	-0.213203	0.831169	0.999793
SULT1E1	7.72926	-0.149401	0.70088	-0.213163	0.8312	0.999793
BEND5	10.116	-0.125367	0.588562	-0.213005	0.831323	0.999793
RPS7	89.798	-0.0778289	0.365513	-0.212931	0.831381	0.999793
SLC26A11	17.6639	-0.0993062	0.466603	-0.212828	0.831461	0.999793
TCERG1L	13.8916	-0.105565	0.496394	-0.212664	0.831589	0.999793
DIMT1	13.8916	-0.105565	0.496394	-0.212664	0.831589	0.999793
KIR3DL1	142.357	-0.0748042	0.352107	-0.212447	0.831758	0.999793
TREML4	11.7048	0.120916	0.569584	0.212288	0.831882	0.999793
TOX4	27.0943	-0.0909782	0.428919	-0.21211	0.832021	0.999793
MPC2	34.1947	0.0896426	0.422822	0.21201	0.832099	0.999793
CANT1	17.7025	-0.0977996	0.461351	-0.211985	0.832119	0.999793
ZNF571	15.3198	-0.102138	0.48204	-0.211887	0.832195	0.999793
UBXN8	11.6942	0.12078	0.570184	0.211826	0.832242	0.999793
SCML1	13.91	-0.104785	0.494871	-0.211743	0.832308	0.999793
FLYWCH1	24.1777	-0.0937682	0.443126	-0.211606	0.832414	0.999793
MTERF2	8.72302	0.141991	0.672523	0.211131	0.832785	0.999793
CNBD1	10.1257	-0.122977	0.582775	-0.21102	0.832872	0.999793
RAB40C	21.9456	-0.198007	0.939653	-0.210724	0.833103	0.999793
GEMIN2	17.6538	-0.0971974	0.46153	-0.210598	0.833201	0.999793
RHBG	26.7705	0.0954237	0.453476	0.210427	0.833334	0.999793
CA9	17.7038	-0.0970048	0.461013	-0.210417	0.833343	0.999793
EMILIN1	28.6733	0.0884321	0.420321	0.210392	0.833362	0.999793
PWWP2A	17.7007	-0.0958331	0.455575	-0.210356	0.83339	0.999793
MFSD14A	17.7007	-0.0958331	0.455575	-0.210356	0.83339	0.999793
SLC2A11	22.8713	-0.0902156	0.428871	-0.210356	0.83339	0.999793
ZBBX	19.0935	-0.0953648	0.453616	-0.210232	0.833486	0.999793
TACC1	20.6342	0.0951347	0.452604	0.210194	0.833516	0.999793
GMPS	17.7008	-0.0951333	0.45261	-0.210188	0.833521	0.999793
ESCO1	12.748	0.115311	0.549093	0.210003	0.833666	0.999793
CCDC190	13.8824	-0.107309	0.511092	-0.20996	0.833699	0.999793
TUBGCP5	13.8831	-0.106357	0.506591	-0.209947	0.833709	0.999793
PTPN4	13.9196	-0.103949	0.495653	-0.209722	0.833885	0.999793
GPR107	19.1052	-0.0952365	0.45421	-0.209675	0.833921	0.999793
OBSL1	20.4133	-0.0988226	0.471361	-0.209654	0.833938	0.999793
OR2M7	17.685	-0.0962602	0.459411	-0.20953	0.834035	0.999793
SIRT7	27.7119	0.0928974	0.443683	0.209378	0.834153	0.999793
BMS1	21.4527	-0.0913423	0.436386	-0.209315	0.834202	0.999793
NEDD1	16.2669	-0.0987177	0.472461	-0.208944	0.834492	0.999793
ROMO1	68.3608	-0.0781941	0.374412	-0.208845	0.834569	0.999793
SYNPR	10.0989	-0.124018	0.593856	-0.208835	0.834577	0.999793
CDC42BPB	31.8138	-0.0872662	0.41836	-0.208591	0.834768	0.999793
INPP5J	17.7142	-0.0948368	0.454655	-0.208591	0.834768	0.999793
TBCEL	17.6812	-0.0958443	0.459673	-0.208505	0.834834	0.999793
SAP18	25.676	-0.0933602	0.447914	-0.208433	0.834891	0.999793
VSIG10	28.0397	-0.0867511	0.416362	-0.208355	0.834952	0.999793
KLHL21	16.2687	-0.097817	0.469603	-0.208297	0.834997	0.999793
MAOB	10.1321	-0.121096	0.581828	-0.208131	0.835127	0.999793
MADD	16.7696	-0.101514	0.487763	-0.208121	0.835134	0.999793
ORAI3	24.6373	0.0919333	0.441891	0.208045	0.835194	0.999793
HNRNPM	26.5904	-0.0883676	0.424952	-0.207947	0.83527	0.999793
OPRL1	10.1201	-0.123708	0.595719	-0.207662	0.835493	0.999793
PAM	12.4895	-0.109929	0.529473	-0.20762	0.835526	0.999793
SERPIND1	17.6749	-0.0970345	0.467596	-0.207518	0.835606	0.999793
PLXNB1	22.899	-0.0927015	0.446721	-0.207516	0.835607	0.999793
GLOD4	15.321	-0.101173	0.487846	-0.207388	0.835707	0.999793
NGEF	13.8816	-0.105602	0.509199	-0.207387	0.835707	0.999793
SCG2	15.3339	-0.100895	0.486683	-0.207312	0.835766	0.999793
DUSP16	17.6893	-0.0945987	0.456352	-0.207293	0.835781	0.999793
FCAR	19.7081	0.102386	0.494018	0.207252	0.835813	0.999793
OR10J5	21.6458	0.0928092	0.44787	0.207223	0.835835	0.999793
TRA2B	22.6612	0.0978819	0.473083	0.206902	0.836086	0.999793
MYO3A	16.2834	-0.0966719	0.4679	-0.206608	0.836316	0.999793
ZNF229	16.2903	-0.0984273	0.47642	-0.206598	0.836324	0.999793
RAB9B	12.5003	-0.107861	0.522287	-0.206516	0.836388	0.999793
CD320	16.2868	-0.0963838	0.466741	-0.206504	0.836397	0.999793
SAP30	16.2606	-0.0969779	0.46962	-0.206503	0.836398	0.999793
YIPF4	16.2606	-0.0969779	0.46962	-0.206503	0.836398	0.999793
ADHFE1	16.2835	-0.0959109	0.464794	-0.206351	0.836516	0.999793
ABHD16A	624.904	-0.086335	0.418647	-0.206224	0.836616	0.999793
ARMT1	12.4855	-0.110442	0.535622	-0.206194	0.836639	0.999793
KCNQ1	9.73627	0.132463	0.642762	0.206084	0.836725	0.999793
BROX	21.4565	-0.0892592	0.433174	-0.206059	0.836745	0.999793
SUSD5	16.2941	-0.0989221	0.480091	-0.206049	0.836753	0.999793
NCKAP5	11.5022	-0.116779	0.566766	-0.206045	0.836756	0.999793
GATA5	10.1193	-0.121513	0.589797	-0.206026	0.836771	0.999793
MRM1	10.1543	-0.120664	0.585803	-0.20598	0.836806	0.999793
CSN3	10.1543	-0.120664	0.585803	-0.20598	0.836806	0.999793
SCFD1	16.2841	-0.0958788	0.465669	-0.205895	0.836873	0.999793
STARD13	16.3077	-0.0969747	0.471326	-0.205749	0.836987	0.999793
ARMC3	12.5099	-0.106923	0.520021	-0.205613	0.837093	0.999793
SPHKAP	13.942	-0.102763	0.499874	-0.205577	0.837121	0.999793
RUNX3	44.9912	0.0761056	0.37024	0.205557	0.837137	0.999793
MSRB1	17.1407	0.0956813	0.465523	0.205535	0.837154	0.999793
ZNF641	16.226	-0.100794	0.490495	-0.205495	0.837185	0.999793
GDAP2	16.2963	-0.0956456	0.466032	-0.205234	0.837389	0.999793
STK17A	10.1259	-0.121803	0.594176	-0.204995	0.837576	0.999793
GAS2L1	34.5664	0.083411	0.406899	0.204992	0.837578	0.999793
UTP15	12.4813	-0.108882	0.531166	-0.204986	0.837583	0.999793
KISS1R	27.6387	0.0871082	0.425074	0.204925	0.837631	0.999793
DRICH1	13.9078	-0.104908	0.512114	-0.204852	0.837688	0.999793
RTL5	13.6591	0.110961	0.541711	0.204835	0.837701	0.999793
WDR59	18.1435	0.0939075	0.458532	0.2048	0.837728	0.999793
WDR89	21.4541	-0.0900122	0.439671	-0.204726	0.837786	0.999793
ZNF287	15.1557	0.100998	0.493401	0.204697	0.837809	0.999793
SENP7	17.6624	-0.095889	0.468526	-0.204661	0.837837	0.999793
LHX5	12.4877	-0.107277	0.52465	-0.204473	0.837984	0.999793
ZBTB48	19.1236	-0.0945281	0.462447	-0.204409	0.838034	0.999793
MTRNR2L8	18.1433	0.09317	0.456163	0.204247	0.83816	0.999793
ZBTB14	12.5195	-0.106004	0.519021	-0.204238	0.838168	0.999793
USP9Y	12.5055	-0.110358	0.540386	-0.204221	0.838181	0.999793
FADS6	15.1544	0.100037	0.489892	0.204202	0.838196	0.999793
SSX4B	27.0355	-0.0888625	0.435328	-0.204128	0.838254	0.999793
KRTAP10-2	25.2103	-0.0864067	0.423306	-0.204124	0.838257	0.999793
RAB11FIP4	20.0651	-0.0904193	0.442974	-0.204119	0.838261	0.999793
IQCF3	15.3378	-0.100453	0.492198	-0.204091	0.838282	0.999793
ENOX1	12.4927	-0.106781	0.523272	-0.204064	0.838303	0.999793
NOXA1	16.2976	-0.0948314	0.464734	-0.204055	0.83831	0.999793
TICAM2	15.1448	0.0992167	0.486488	0.203945	0.838397	0.999793
PSCA	10.1322	-0.11989	0.587893	-0.203932	0.838407	0.999793
EPHB1	54.4537	-0.0732188	0.359062	-0.203917	0.838419	0.999793
UBD	11.5415	-0.117583	0.576722	-0.203881	0.838446	0.999793
WDR17	13.9515	-0.102731	0.504036	-0.203816	0.838497	0.999793
CD1B	22.9088	-0.0890055	0.436705	-0.203811	0.838501	0.999793
ABCC3	20.1478	0.0950741	0.46654	0.203786	0.838521	0.999793
SQSTM1	21.4727	-0.0913451	0.448368	-0.203728	0.838566	0.999793
RAE1	18.1377	0.0927793	0.455446	0.203711	0.838579	0.999793
EIF4EBP2	16.7644	-0.0996136	0.489103	-0.203666	0.838615	0.999793
SHISAL2A	20.7618	0.102074	0.501241	0.203642	0.838633	0.999793
IQCG	15.1447	0.0983747	0.483335	0.203533	0.838719	0.999793
ARFGAP2	19.1433	-0.095811	0.470978	-0.20343	0.838799	0.999793
ZNF658	15.1498	0.0987985	0.485765	0.203388	0.838832	0.999793
CTAG2	31.5859	0.0844546	0.415326	0.203345	0.838865	0.999793
FRK	12.5151	-0.10551	0.518926	-0.203325	0.838881	0.999793
OSBPL10	21.4651	-0.090579	0.445528	-0.203307	0.838895	0.999793
KCTD19	12.5023	-0.105849	0.520993	-0.203167	0.839004	0.999793
DHPS	18.1045	0.0932186	0.459175	0.203013	0.839125	0.999793
ZW10	19.139	0.0917808	0.452389	0.20288	0.839229	0.999793
AP5S1	16.3033	-0.0944121	0.465369	-0.202876	0.839232	0.999793
MOSPD1	14.1369	0.101347	0.499623	0.202848	0.839254	0.999793
SLC49A4	17.7085	-0.0931619	0.459309	-0.20283	0.839268	0.999793
DNASE2	16.2938	-0.0944	0.465435	-0.202821	0.839275	0.999793
PCNX1	16.2942	-0.0951088	0.468965	-0.202806	0.839287	0.999793
TTLL1	16.2439	-0.0968649	0.477674	-0.202785	0.839303	0.999793
PTGDS	52.6759	-0.0724894	0.357609	-0.202706	0.839365	0.999793
TEX50	16.2338	-0.0977099	0.482118	-0.202668	0.839395	0.999793
CCNDBP1	19.1187	0.0903797	0.446007	0.202642	0.839415	0.999793
CNOT6L	21.4673	-0.0885595	0.43718	-0.20257	0.839471	0.999793
ABCB8	18.1191	0.091459	0.451651	0.202499	0.839527	0.999793
KDELR3	12.5285	-0.105132	0.519243	-0.202472	0.839548	0.999793
RASL12	16.1246	0.0951741	0.470082	0.202463	0.839555	0.999793
SCGB2B2	12.5194	-0.106983	0.528499	-0.202428	0.839582	0.999793
STK11	19.1416	0.0934156	0.461506	0.202415	0.839592	0.999793
EGFR	18.1804	0.0953091	0.470981	0.202363	0.839633	0.999793
PTPRE	19.073	-0.0976307	0.482461	-0.20236	0.839636	0.999793
TRNP1	13.1514	0.105024	0.519192	0.202283	0.839696	0.999793
SCPEP1	28.8022	0.0972816	0.48094	0.202274	0.839702	0.999793
HOOK3	19.1213	-0.092676	0.458188	-0.202267	0.839708	0.999793
AOC1	16.3092	-0.0953796	0.471662	-0.20222	0.839745	0.999793
TOB2	24.1102	0.0872988	0.431755	0.202195	0.839764	0.999793
RNF208	39.3388	-0.0833187	0.412073	-0.202194	0.839765	0.999793
UBE2M	16.328	-0.0954023	0.471937	-0.202151	0.839799	0.999793
CEP162	12.5063	-0.105453	0.521801	-0.202094	0.839843	0.999793
COA7	12.5063	-0.105453	0.521801	-0.202094	0.839843	0.999793
C18orf32	23.1488	0.0898058	0.444468	0.202052	0.839876	0.999793
DYDC2	15.1613	0.0981634	0.485894	0.202026	0.839896	0.999793
SLC29A2	18.1014	0.0916011	0.453429	0.202019	0.839902	0.999793
ETFA	23.8107	-0.0866746	0.429139	-0.201973	0.839938	0.999793
OCIAD2	17.1309	0.0942435	0.46676	0.20191	0.839987	0.999793
KAT5	14.144	0.100265	0.496635	0.201889	0.840004	0.999793
CLEC7A	13.1833	0.106273	0.526635	0.201796	0.840076	0.999793
ATP7A	20.1109	0.0909544	0.45081	0.201758	0.840106	0.999793
GUF1	19.0964	0.0902093	0.447133	0.201751	0.840112	0.999793
CXCL13	12.4696	-0.109278	0.541674	-0.201741	0.840119	0.999793
XRCC3	14.1573	0.100581	0.498672	0.201697	0.840153	0.999793
SDF4	22.0863	0.089625	0.444404	0.201675	0.840171	0.999793
GSAP	16.1041	0.0958798	0.475427	0.201671	0.840174	0.999793
GPKOW	14.1451	0.100348	0.497607	0.201662	0.840181	0.999793
ILKAP	16.2995	-0.0939784	0.466072	-0.201639	0.840199	0.999793
GJA3	18.1052	0.0911813	0.452368	0.201565	0.840257	0.999793
UTP14C	17.1049	0.0945149	0.469041	0.201507	0.840302	0.999793
FAM83G	32.791	-0.0831444	0.41275	-0.20144	0.840355	0.999793
HSPG2	19.1048	0.0901117	0.447339	0.201439	0.840355	0.999793
MRPL11	19.1062	0.0915925	0.454771	0.201404	0.840383	0.999793
MAPK1	19.1741	0.0952183	0.472777	0.201402	0.840384	0.999793
ARHGEF39	12.5373	-0.106136	0.527057	-0.201374	0.840406	0.999793
CYP2B6	17.1023	0.0928608	0.461171	0.201359	0.840418	0.999793
NR1I2	17.0942	0.0937179	0.46564	0.201267	0.84049	0.999793
TMEM92	12.5335	-0.105584	0.524598	-0.201266	0.840491	0.999793
FAXDC2	18.1298	0.0922181	0.458365	0.201189	0.840551	0.999793
ZNF174	12.5164	-0.104495	0.519457	-0.201162	0.840572	0.999793
SPRR2E	233.329	0.303861	1.51114	0.201081	0.840635	0.999793
RANBP10	28.7645	0.0907813	0.451506	0.201064	0.840649	0.999793
SLC5A6	16.1557	0.0953089	0.474068	0.201045	0.840664	0.999793
KIAA2026	34.1906	-0.0864388	0.430028	-0.201008	0.840693	0.999793
TRPM1	12.4853	-0.108566	0.540127	-0.201001	0.840698	0.999793
TMEM131	22.1096	0.0872975	0.434385	0.200968	0.840723	0.999793
ZCCHC8	19.1359	0.0902235	0.449186	0.20086	0.840808	0.999793
CHRNB1	16.3016	-0.0945015	0.470606	-0.200808	0.840849	0.999793
DIP2A	15.1123	0.0973827	0.484969	0.200802	0.840854	0.999793
ARMCX5	15.1161	0.0968946	0.482632	0.200763	0.840884	0.999793
NFRKB	14.133	0.101036	0.503357	0.200725	0.840913	0.999793
H2AC6	34.6724	-0.0845146	0.421267	-0.20062	0.840996	0.999793
KCTD15	20.1283	0.0922066	0.459611	0.200619	0.840997	0.999793
GADD45GIP1	22.1581	0.090536	0.451389	0.200572	0.841033	0.999793
TGM5	18.1314	0.091657	0.457056	0.200538	0.84106	0.999793
COG7	18.1101	0.0908278	0.452928	0.200535	0.841062	0.999793
PSMB10	16.1149	0.0967515	0.482522	0.200512	0.84108	0.999793
FBXO21	13.1726	0.105262	0.524989	0.200502	0.841088	0.999793
SENP2	16.1322	0.0942701	0.470291	0.20045	0.841128	0.999793
FBXO3	15.1223	0.0973792	0.485827	0.20044	0.841136	0.999793
RPA2	21.11	0.0880531	0.439314	0.200433	0.841142	0.999793
SEMA7A	19.1754	0.0961584	0.479902	0.200371	0.84119	0.999793
TEX12	14.8858	-0.0992865	0.495534	-0.200362	0.841197	0.999793
ATIC	15.1199	0.0964164	0.481291	0.200328	0.841224	0.999793
TYK2	16.1262	0.0953015	0.475744	0.200321	0.84123	0.999793
OPA3	19.1236	0.0900446	0.449539	0.200304	0.841243	0.999793
TSTD3	15.1116	0.0965324	0.482054	0.200252	0.841283	0.999793
ACACB	15.1116	0.0965324	0.482054	0.200252	0.841283	0.999793
FAM180B	30.8806	-0.0851872	0.425411	-0.200247	0.841287	0.999793
PIGG	18.1215	0.0923358	0.461198	0.200209	0.841317	0.999793
PITPNB	16.1914	0.0991097	0.495032	0.200209	0.841317	0.999793
PTGER1	20.04	-0.0889139	0.444118	-0.200203	0.841322	0.999793
STEAP2	14.8923	-0.0969781	0.484419	-0.200195	0.841328	0.999793
BCKDK	23.1423	0.0881141	0.44021	0.200164	0.841353	0.999793
MTMR6	16.2537	-0.0953169	0.476227	-0.20015	0.841363	0.999793
UXS1	18.6702	-0.0898258	0.448952	-0.200079	0.841419	0.999793
ERICH6	16.1068	0.0953534	0.476591	0.200074	0.841423	0.999793
DNPH1	15.1696	0.098078	0.490313	0.200031	0.841456	0.999793
RREB1	21.1461	0.0905324	0.452667	0.199998	0.841482	0.999793
TMEM150A	23.8421	-0.0852917	0.426556	-0.199954	0.841516	0.999793
TREML2	12.5215	-0.104011	0.520221	-0.199937	0.84153	0.999793
HLA-F	36.9109	0.0943187	0.47203	0.199815	0.841625	0.999793
PEMT	14.8885	-0.0964981	0.482944	-0.199812	0.841627	0.999793
TYW3	15.1495	0.100667	0.503917	0.199768	0.841662	0.999793
MTERF4	13.1668	0.103746	0.519392	0.199746	0.841679	0.999793
SAMM50	12.5259	-0.104495	0.523253	-0.199702	0.841713	0.999793
CPNE5	28.9261	-0.0873028	0.437271	-0.199654	0.841751	0.999793
TRUB1	13.1482	0.101998	0.510933	0.199632	0.841769	0.999793
CD200R1	14.8751	-0.0968464	0.485192	-0.199604	0.84179	0.999793
FGF20	12.1773	0.107479	0.538491	0.199592	0.8418	0.999793
MICU3	16.1231	0.0935867	0.469169	0.199473	0.841892	0.999793
PRKAR2A	19.0918	0.0892196	0.447304	0.199461	0.841902	0.999793
DSTN	38.4021	0.0990246	0.496462	0.199461	0.841902	0.999793
CENPL	14.1221	0.0992429	0.497628	0.199432	0.841925	0.999793
HSD17B12	21.0868	0.0884946	0.443752	0.199424	0.841931	0.999793
ITSN2	13.1889	0.106979	0.536453	0.19942	0.841935	0.999793
HMBOX1	13.9757	-0.103822	0.520625	-0.199417	0.841936	0.999793
TGS1	14.1444	0.0994621	0.498767	0.199416	0.841937	0.999793
CTF1	13.1277	0.102827	0.515705	0.199391	0.841957	0.999793
TANK	15.1854	0.0994422	0.498855	0.199341	0.841996	0.999793
DMP1	13.6418	0.110037	0.552028	0.199332	0.842003	0.999793
EGFL8	12.1677	0.106497	0.534359	0.199298	0.84203	0.999793
MPP4	12.4555	-0.110996	0.557078	-0.199246	0.84207	0.999793
OR4D2	14.1425	0.0984884	0.494483	0.199175	0.842126	0.999793
CFAP73	18.0916	0.0902309	0.453044	0.199166	0.842133	0.999793
PCCB	23.8095	-0.089305	0.44842	-0.199155	0.842142	0.999793
MSTO1	24.1356	0.0864738	0.434254	0.199132	0.84216	0.999793
AGPS	22.069	0.0872429	0.438304	0.199046	0.842226	0.999793
CCL2	17.6622	-0.0966656	0.485756	-0.199	0.842263	0.999793
TAS2R10	13.1353	0.101724	0.511187	0.198996	0.842266	0.999793
NDUFS6	24.1107	0.0892957	0.448761	0.198983	0.842276	0.999793
KITLG	13.157	0.101913	0.512257	0.19895	0.842302	0.999793
TMEFF2	12.4942	-0.1048	0.526797	-0.198938	0.842311	0.999793
HSPBAP1	12.543	-0.104644	0.526017	-0.198937	0.842312	0.999793
ABHD4	14.1291	0.0981937	0.493617	0.198927	0.84232	0.999793
XRCC1	37.0347	0.0778273	0.391292	0.198898	0.842342	0.999793
KRTAP6-1	23.0761	0.085207	0.428502	0.198848	0.842381	0.999793
CCSER1	11.7066	0.117417	0.590664	0.198788	0.842428	0.999793
C17orf99	21.1272	0.0879037	0.442206	0.198784	0.842431	0.999793
PAIP2B	23.0949	0.0869955	0.43764	0.198783	0.842432	0.999793
DERL3	21.0986	0.0867035	0.436193	0.198773	0.84244	0.999793
EBF1	54.5466	-0.0725962	0.365224	-0.198772	0.842441	0.999793
CITED4	19.1501	-0.0925044	0.465445	-0.198744	0.842463	0.999793
MTRR	12.1498	0.105695	0.532063	0.198651	0.842536	0.999793
PTPN11	20.0322	-0.0888114	0.447101	-0.198638	0.842546	0.999793
MARK1	17.0813	0.0935103	0.470825	0.19861	0.842568	0.999793
ZNRD2	15.1471	0.0995388	0.501195	0.198603	0.842573	0.999793
COL6A5	12.5121	-0.103978	0.523566	-0.198597	0.842578	0.999793
KRTAP21-1	20.0866	-0.0889298	0.447899	-0.198549	0.842616	0.999793
MYH7	16.1181	0.0932101	0.469464	0.198546	0.842618	0.999793
SLC7A1	15.1566	0.096993	0.488525	0.198543	0.842621	0.999793
RSKR	14.1286	0.0981554	0.494604	0.198452	0.842691	0.999793
ATXN7	21.5128	-0.0885921	0.446431	-0.198445	0.842697	0.999793
STYX	12.1863	0.108506	0.546799	0.198438	0.842703	0.999793
TMOD4	14.1096	0.100778	0.507898	0.198422	0.842715	0.999793
GVQW2	13.152	0.101465	0.511594	0.198331	0.842786	0.999793
CHP1	47.8908	-0.0745648	0.376034	-0.198293	0.842816	0.999793
GDF9	13.1386	0.101148	0.510117	0.198284	0.842823	0.999793
VPREB1	13.144	0.107545	0.542464	0.198253	0.842847	0.999793
PLA2G4C	14.8949	-0.0976204	0.492508	-0.198211	0.84288	0.999793
SEC11C	15.0987	0.0962897	0.485948	0.198148	0.842929	0.999793
NUPR2	22.1071	0.0859208	0.433694	0.198114	0.842956	0.999793
RCN1	31.3769	-0.0815674	0.412013	-0.197973	0.843066	0.999793
ZNF835	16.0934	0.0950922	0.480506	0.1979	0.843123	0.999793
PHLDB2	14.1158	0.0978971	0.494786	0.197858	0.843156	0.999793
ZNF90	17.0971	0.0917611	0.463831	0.197833	0.843176	0.999793
LY6G6F	14.8557	-0.103443	0.522894	-0.197827	0.84318	0.999793
ASCL5	12.4987	-0.104349	0.527529	-0.197807	0.843196	0.999793
PUS7L	14.1246	0.0978137	0.494494	0.197806	0.843197	0.999793
GMIP	10.1303	-0.117757	0.595337	-0.197798	0.843203	0.999793
TGOLN2	17.1022	0.0921248	0.465865	0.19775	0.843241	0.999793
CDC6	13.1387	0.10207	0.516171	0.197745	0.843244	0.999793
TMC5	13.1176	0.10192	0.515445	0.197732	0.843255	0.999793
PTGES2	15.1063	0.0953352	0.48225	0.197688	0.843289	0.999793
ELF2	23.8231	-0.0859113	0.43469	-0.197638	0.843328	0.999793
ZSCAN16	20.1157	0.0879738	0.445465	0.197488	0.843446	0.999793
TTLL4	12.1494	0.106711	0.540543	0.197414	0.843504	0.999793
KRT3	11.1772	0.115543	0.585355	0.19739	0.843522	0.999793
PRKCA	13.9212	-0.101074	0.512054	-0.19739	0.843523	0.999793
TBPL1	17.0788	0.0918697	0.465564	0.19733	0.843569	0.999793
PNISR	25.2671	-0.0835797	0.423556	-0.197328	0.843571	0.999793
PPIL3	13.1751	0.10367	0.525533	0.197266	0.843619	0.999793
UBE2D2	13.171	0.102303	0.518778	0.197201	0.843671	0.999793
MLF1	10.1256	-0.119472	0.605884	-0.197186	0.843682	0.999793
IARS2	20.1352	0.090638	0.459668	0.197181	0.843686	0.999793
CRIPT	11.1726	0.110258	0.559226	0.197162	0.843701	0.999793
CFAP97	12.5477	-0.103262	0.523802	-0.19714	0.843718	0.999793
REC8	20.0694	-0.0915511	0.464462	-0.197112	0.84374	0.999793
TNFRSF12A	18.6684	-0.0879541	0.446293	-0.197077	0.843767	0.999793
LRRC55	12.1314	0.104873	0.532345	0.197002	0.843826	0.999793
PCYT1A	20.118	0.0880965	0.447279	0.196961	0.843858	0.999793
GAREM1	21.102	0.0869294	0.441485	0.196902	0.843904	0.999793
TLR3	19.2028	0.0945598	0.48037	0.196848	0.843947	0.999793
CCDC89	21.0946	0.0864364	0.439133	0.196835	0.843957	0.999793
IBSP	17.1244	0.0923119	0.469069	0.196798	0.843986	0.999793
CCNE1	16.1008	0.0956573	0.486085	0.196792	0.843991	0.999793
TEF	16.1002	0.0925942	0.470642	0.19674	0.844031	0.999793
SNX24	18.1817	0.0932501	0.47398	0.196738	0.844032	0.999793
MMP9	13.1346	0.100783	0.512316	0.19672	0.844047	0.999793
KLHL18	23.1131	0.0915854	0.4656	0.196704	0.844059	0.999793
NCAPH	20.0272	-0.0941418	0.478737	-0.196646	0.844104	0.999793
ZNF615	16.0875	0.0931108	0.473518	0.196636	0.844112	0.999793
MED13L	25.1651	0.0878315	0.446744	0.196604	0.844138	0.999793
NUTM1	14.1284	0.0973101	0.495107	0.196544	0.844185	0.999793
DDX46	24.0761	0.0840572	0.427745	0.196512	0.844209	0.999793
GFI1B	12.1435	0.104149	0.530016	0.196502	0.844217	0.999793
LCN10	13.1207	0.100428	0.51135	0.196399	0.844298	0.999793
ADCK2	20.1314	0.0883355	0.450208	0.19621	0.844446	0.999793
RFC3	14.1569	0.10161	0.517934	0.196183	0.844467	0.999793
PANK1	15.1007	0.0948955	0.483746	0.196168	0.844479	0.999793
PREPL	18.699	-0.0877951	0.447564	-0.196162	0.844483	0.999793
NCKIPSD	15.1268	0.0946268	0.482454	0.196136	0.844504	0.999793
SETD3	12.5526	-0.103687	0.52865	-0.196135	0.844505	0.999793
DDAH2	12.5439	-0.102718	0.523713	-0.196134	0.844505	0.999793
TRMT44	12.1524	0.104052	0.530856	0.196008	0.844604	0.999793
PRRG4	18.1049	0.0897547	0.457954	0.195991	0.844617	0.999793
CEACAM19	21.0669	0.0865611	0.441669	0.195986	0.844621	0.999793
PIFO	6.34308	-0.163433	0.833948	-0.195975	0.84463	0.999793
ZNF716	12.4853	-0.104725	0.534444	-0.195952	0.844648	0.999793
ZSCAN5A	17.1313	0.0936414	0.478134	0.195848	0.844729	0.999793
SLC35F2	27.0924	0.0836773	0.427295	0.19583	0.844743	0.999793
MUC21	34.0334	0.0791368	0.404208	0.195782	0.844781	0.999793
PWP2	13.1347	0.104545	0.534083	0.195747	0.844808	0.999793
ACVR1	13.1276	0.10193	0.520775	0.195727	0.844824	0.999793
PRPSAP2	14.9001	-0.0939938	0.480265	-0.195712	0.844835	0.999793
SEC14L3	14.9001	-0.0939938	0.480265	-0.195712	0.844835	0.999793
DRD1	14.9089	-0.094044	0.48057	-0.195692	0.844851	0.999793
SMIM34A	15.1139	0.0943814	0.48245	0.195629	0.8449	0.999793
ASIC1	16.0883	0.0947067	0.484127	0.195624	0.844905	0.999793
ITPRID1	8.74605	-0.124823	0.638287	-0.195559	0.844955	0.999793
BTNL8	15.1509	0.0957267	0.489551	0.19554	0.84497	0.999793
MAGEC2	11.1464	0.109563	0.56039	0.195513	0.844992	0.999793
TMEM275	27.6183	-0.0826385	0.42272	-0.195492	0.845008	0.999793
SELE	14.8995	-0.0940296	0.481248	-0.195387	0.84509	0.999793
RAP2A	12.1307	0.103854	0.531606	0.195358	0.845113	0.999793
SPTY2D1	14.1511	0.100171	0.51346	0.195091	0.845322	0.999793
CCDC93	11.1149	-0.109151	0.559526	-0.195077	0.845333	0.999793
NUS1	22.4139	-0.08492	0.435332	-0.19507	0.845338	0.999793
REPS2	13.1333	0.0998009	0.51165	0.195057	0.845348	0.999793
KPNA7	13.1118	0.104262	0.534604	0.195027	0.845372	0.999793
DYNC1LI2	22.0873	0.0846952	0.434335	0.195	0.845393	0.999793
SIGLEC8	14.1056	0.0970468	0.497793	0.194954	0.845429	0.999793
AIFM1	16.0797	0.0932401	0.47829	0.194945	0.845436	0.999793
KATNBL1	12.1727	0.106074	0.544507	0.194808	0.845543	0.999793
MECP2	20.1266	-0.0887698	0.45579	-0.19476	0.845581	0.999793
OR2T6	14.8688	-0.0950348	0.488017	-0.194737	0.845599	0.999793
EFHB	12.1608	0.104909	0.538749	0.194727	0.845606	0.999793
EEFSEC	11.1239	-0.1081	0.555287	-0.194675	0.845648	0.999793
CREB3L4	12.5401	-0.102159	0.524795	-0.194665	0.845655	0.999793
IKZF1	16.2538	-0.0945247	0.485632	-0.194643	0.845673	0.999793
EYA4	16.1035	0.0928362	0.47696	0.194641	0.845674	0.999793
ECHDC3	22.428	-0.0839984	0.431623	-0.194611	0.845698	0.999793
ABCD4	15.081	0.0964631	0.495888	0.194526	0.845764	0.999793
BIK	15.0986	0.0954655	0.490779	0.194518	0.84577	0.999793
STK10	21.1679	0.0915039	0.470433	0.19451	0.845777	0.999793
NegProbe-WTX	12.1256	0.103373	0.531488	0.194497	0.845787	0.999793
RRP12	22.0661	0.0890897	0.458105	0.194474	0.845805	0.999793
PDE6B	16.0873	0.0923309	0.474823	0.194453	0.845821	0.999793
CPNE3	20.1011	0.0869959	0.447387	0.194453	0.845821	0.999793
HMGCL	14.1456	0.0970821	0.499314	0.194431	0.845838	0.999793
KL	12.1428	0.103136	0.530629	0.194366	0.845889	0.999793
IGSF10	16.2571	-0.0950238	0.488906	-0.19436	0.845894	0.999793
TLDC2	11.1663	0.108549	0.558506	0.194356	0.845897	0.999793
ACAD11	13.1203	0.101302	0.521452	0.194268	0.845966	0.999793
GLYAT	14.8963	-0.0935311	0.481515	-0.194244	0.845985	0.999793
ALDH6A1	27.6574	-0.0836803	0.43102	-0.194145	0.846063	0.999793
GIMAP6	13.1456	0.100023	0.515341	0.19409	0.846105	0.999793
NUDT18	13.1456	0.100023	0.515341	0.19409	0.846105	0.999793
CRYZ	16.1812	0.0950559	0.489761	0.194086	0.846108	0.999793
PIP4K2C	20.0958	-0.087668	0.451802	-0.194041	0.846144	0.999793
PKD2L1	13.1322	0.0997098	0.513874	0.194036	0.846148	0.999793
AOPEP	20.0832	0.0864639	0.445654	0.194016	0.846164	0.999793
IFNA4	31.4147	-0.0795806	0.410177	-0.194015	0.846164	0.999793
ZBTB26	14.9344	-0.094267	0.485878	-0.194014	0.846165	0.999793
GABRG1	13.1351	0.103703	0.53458	0.193989	0.846185	0.999793
KLHL3	15.1094	0.0940024	0.484593	0.193982	0.84619	0.999793
TRIML2	15.1099	0.0964401	0.497283	0.193934	0.846228	0.999793
FAM126A	12.5145	-0.102797	0.530144	-0.193904	0.846251	0.999793
NMRAL1	30.4123	-0.0826021	0.425996	-0.193903	0.846252	0.999793
CT47A10	18.6355	-0.0889899	0.459074	-0.193846	0.846296	0.999793
PIP4K2B	18.0758	0.089108	0.459718	0.193832	0.846307	0.999793
CIR1	19.1013	0.0872036	0.449938	0.193813	0.846323	0.999793
TMEM185A	11.1573	0.107582	0.555297	0.193738	0.846381	0.999793
L3MBTL2	18.1003	0.0894131	0.46152	0.193736	0.846382	0.999793
RTP3	11.1199	-0.108606	0.56059	-0.193735	0.846383	0.999793
DZIP1L	131.115	-0.0694254	0.35842	-0.193698	0.846412	0.999793
MAPK8IP3	24.1923	0.0917338	0.473618	0.193687	0.846421	0.999793
GPR179	6.34887	-0.159854	0.82539	-0.193671	0.846434	0.999793
COLEC12	16.0911	0.0918733	0.474476	0.193631	0.846465	0.999793
TBC1D1	12.1294	0.102797	0.530919	0.19362	0.846473	0.999793
CCDC32	17.2625	-0.0894101	0.461906	-0.193568	0.846514	0.999793
GAS2	14.1266	0.096331	0.497724	0.193543	0.846534	0.999793
HAO2	22.4485	-0.0838765	0.433482	-0.193495	0.846572	0.999793
NOC2L	19.0885	0.0869944	0.449699	0.19345	0.846606	0.999793
PTGIS	12.1135	0.104097	0.538379	0.193352	0.846683	0.999793
RRAS2	18.7113	-0.0875805	0.452997	-0.193336	0.846696	0.999793
ZNF430	15.1439	0.0943909	0.488382	0.193273	0.846745	0.999793
CX3CR1	11.1335	-0.107047	0.5539	-0.19326	0.846755	0.999793
OMP	26.2269	-0.0811295	0.419861	-0.193229	0.84678	0.999793
CYTH2	22.9206	-0.0880716	0.455988	-0.193144	0.846846	0.999793
NXPH2	12.1383	0.102694	0.531763	0.193121	0.846865	0.999793
LZTS1	16.1118	0.0927064	0.480055	0.193116	0.846868	0.999793
ZNF16	14.935	-0.0942283	0.487962	-0.193106	0.846876	0.999793
TRIM13	18.0882	0.0899353	0.465868	0.193049	0.846921	0.999793
CNTN2	11.1612	0.10802	0.559723	0.192989	0.846967	0.999793
ADSL	12.135	0.103308	0.535731	0.192835	0.847088	0.999793
CFAP161	18.0522	0.0901869	0.46769	0.192835	0.847089	0.999793
GABRA1	20.0532	0.0864045	0.448131	0.192811	0.847107	0.999793
ZKSCAN7	14.8871	-0.0951167	0.493535	-0.192725	0.847174	0.999793
DVL2	13.969	-0.100829	0.523227	-0.192706	0.84719	0.999793
NXPH1	16.0879	0.0923354	0.479318	0.192639	0.847241	0.999793
OR11L1	19.0619	0.0871723	0.45271	0.192556	0.847306	0.999793
CRELD2	11.1035	-0.10727	0.557172	-0.192526	0.84733	0.999793
LLCFC1	10.1419	0.114092	0.592645	0.192514	0.84734	0.999793
C1QTNF8	13.1321	0.098804	0.513353	0.192468	0.847376	0.999793
USP53	13.1321	0.098804	0.513353	0.192468	0.847376	0.999793
LOXL3	13.1321	0.098804	0.513353	0.192468	0.847376	0.999793
PGGT1B	22.0517	0.0842893	0.43799	0.192446	0.847393	0.999793
LURAP1L	19.0746	0.0867111	0.450599	0.192435	0.847401	0.999793
COG3	11.1629	0.108171	0.562293	0.192374	0.847449	0.999793
NINL	17.0981	0.0911068	0.47374	0.192314	0.847496	0.999793
GXYLT2	8.6963	-0.128226	0.666829	-0.192293	0.847513	0.999793
ZNF300	18.6749	-0.0861696	0.448176	-0.192267	0.847533	0.999793
APOH	8.69179	-0.128981	0.670901	-0.19225	0.847546	0.999793
PTPRU	13.1684	0.100275	0.521637	0.192232	0.847561	0.999793
FAM240A	12.1249	0.10235	0.532609	0.192166	0.847612	0.999793
SLC17A7	11.1125	-0.106254	0.552982	-0.192148	0.847626	0.999793
CYCS	31.8653	-0.0820534	0.427052	-0.192139	0.847633	0.999793
SLC35G4	23.0951	0.0833612	0.433884	0.192128	0.847642	0.999793
DRGX	14.1186	0.0981489	0.510932	0.192098	0.847665	0.999793
BLK	11.1268	0.108574	0.565244	0.192083	0.847677	0.999793
INPP5B	17.29	-0.088029	0.45834	-0.192061	0.847695	0.999793
FAM92B	14.1545	0.0969656	0.505126	0.191963	0.847771	0.999793
ZNF528	26.2455	-0.0822737	0.42873	-0.191901	0.84782	0.999793
BRMS1	16.3333	-0.0912456	0.475491	-0.191898	0.847822	0.999793
CIAO3	11.1261	0.107427	0.559948	0.191851	0.847859	0.999793
GDPD5	14.9007	-0.100035	0.521448	-0.19184	0.847867	0.999793
CRYGS	14.9257	-0.0933994	0.487107	-0.191743	0.847943	0.999793
ZNF541	14.9384	-0.0939175	0.489822	-0.191738	0.847947	0.999793
OR4K3	18.1237	0.0896984	0.467849	0.191725	0.847958	0.999793
PRR26	15.0822	0.094155	0.491681	0.191496	0.848137	0.999793
CLDN17	16.0652	0.0928625	0.484987	0.191474	0.848154	0.999793
DLC1	8.76071	-0.122696	0.640853	-0.191458	0.848167	0.999793
CCS	64.3958	0.0687258	0.35897	0.191453	0.848171	0.999793
SH3GL2	14.1304	0.0957952	0.500511	0.191395	0.848216	0.999793
CD59	28.1023	0.082196	0.429468	0.19139	0.84822	0.999793
CCDC28A	18.0624	0.0888217	0.464176	0.191354	0.848249	0.999793
CLCN1	17.2555	-0.0885394	0.462746	-0.191335	0.848263	0.999793
OR8U9	14.9155	-0.0942399	0.492601	-0.191311	0.848282	0.999793
SPATA33	17.2945	-0.0876926	0.45848	-0.191268	0.848316	0.999793
CPA4	43.089	0.191657	1.00203	0.191268	0.848316	0.999793
CHST3	17.0696	0.0904048	0.472883	0.191178	0.848386	0.999793
PPA2	20.0457	0.0878714	0.459737	0.191134	0.848421	0.999793
SLITRK5	12.1283	0.10268	0.537283	0.191109	0.84844	0.999793
SFXN1	11.1253	-0.105875	0.554008	-0.191107	0.848441	0.999793
PRKN	11.1253	-0.105875	0.554008	-0.191107	0.848441	0.999793
CBX7	14.9364	-0.0925399	0.484298	-0.191081	0.848462	0.999793
C2orf69	17.1297	0.0968955	0.507298	0.191003	0.848523	0.999793
PIAS4	30.1008	0.0809734	0.424025	0.190964	0.848554	0.999793
POT1	13.0941	0.100684	0.527481	0.190876	0.848622	0.999793
TNFRSF17	17.2414	-0.0896976	0.47021	-0.190761	0.848713	0.999793
BBS10	11.1254	0.106308	0.557635	0.190641	0.848807	0.999793
MAGEB16	10.1361	0.112227	0.588846	0.190588	0.848849	0.999793
KCNV2	13.4979	-0.0968161	0.508228	-0.190497	0.848919	0.999793
DPY30	18.7133	-0.0860937	0.451966	-0.190487	0.848927	0.999793
YTHDC2	17.7109	-0.0920005	0.483193	-0.190401	0.848995	0.999793
RBM10	20.1023	-0.085894	0.45121	-0.190364	0.849024	0.999793
KIF27	13.0934	0.103509	0.543776	0.190352	0.849033	0.999793
ACACA	9.15697	0.120943	0.635422	0.190335	0.849046	0.999793
CES3	15.1339	0.0943499	0.495805	0.190296	0.849077	0.999793
HEXD	12.1504	0.10194	0.536077	0.19016	0.849184	0.999793
KRTAP26-1	14.1269	0.0980128	0.515448	0.190151	0.849191	0.999793
RXRA	31.138	0.0821935	0.432368	0.190101	0.84923	0.999793
NMNAT3	17.2949	-0.0884361	0.4653	-0.190063	0.84926	0.999793
ARSK	10.1527	0.111877	0.588785	0.190012	0.849299	0.999793
GPER1	12.5707	-0.101784	0.535862	-0.189943	0.849353	0.999793
FAM47B	565.309	-0.0875148	0.461199	-0.189755	0.849501	0.999793
KRT40	6.36564	-0.158037	0.8333	-0.189652	0.849582	0.999793
NAT8L	188.961	0.159466	0.84122	0.189566	0.849649	0.999793
POLG2	13.1211	0.0994967	0.524905	0.189552	0.84966	0.999793
DAB2	11.1315	-0.105231	0.5552	-0.189538	0.849671	0.999793
VPS37D	69.2668	-0.0770415	0.40653	-0.18951	0.849693	0.999793
CCNB1	10.1285	0.113719	0.600102	0.189499	0.849702	0.999793
PLEKHB1	11.142	0.105986	0.559298	0.189499	0.849702	0.999793
SUMF1	18.6495	-0.0909733	0.48012	-0.18948	0.849716	0.999793
ALKAL2	13.1364	0.0982493	0.518729	0.189404	0.849776	0.999793
KRT24	12.1147	0.101358	0.535246	0.189368	0.849805	0.999793
CDC20B	12.1147	0.101358	0.535246	0.189368	0.849805	0.999793
DCTPP1	23.0213	0.0836156	0.441562	0.189363	0.849808	0.999793
HS3ST5	14.1083	0.0963802	0.509015	0.189347	0.849821	0.999793
FBXO32	10.1291	0.11378	0.600953	0.189332	0.849833	0.999793
DUSP9	11.1717	0.111605	0.589589	0.189292	0.849864	0.999793
CYP2R1	24.7917	-0.0816013	0.431136	-0.189271	0.849881	0.999793
C17orf97	17.2404	-0.0890196	0.470381	-0.18925	0.849897	0.999793
MAP10	13.1176	0.0983439	0.51967	0.189243	0.849903	0.999793
BRAP	13.9322	-0.101565	0.536701	-0.189239	0.849906	0.999793
CCDC173	11.1249	0.106244	0.561479	0.189221	0.84992	0.999793
MKRN3	24.0936	0.082742	0.43739	0.189172	0.849958	0.999793
NOX3	11.1298	-0.105378	0.557049	-0.189171	0.849959	0.999793
GRM1	11.1349	-0.104833	0.554216	-0.189156	0.849971	0.999793
ACAP2	19.1522	-0.0928142	0.490689	-0.189151	0.849975	0.999793
FAM161B	10.1356	0.11218	0.593103	0.18914	0.849983	0.999793
TTC28	16.3399	-0.0913319	0.483322	-0.188967	0.850119	0.999793
OR52B4	13.113	0.0979383	0.518552	0.188869	0.850196	0.999793
IGFN1	14.1136	0.0951425	0.503819	0.188843	0.850216	0.999793
PANO1	17.2843	-0.0863741	0.457603	-0.188753	0.850286	0.999793
TNFAIP8L3	23.9113	-0.0839165	0.444589	-0.188751	0.850288	0.999793
ADAMTS19	11.0807	-0.107804	0.571499	-0.188633	0.85038	0.999793
RHOF	11.1688	0.106717	0.566121	0.188505	0.85048	0.999793
ANKRD24	12.1184	0.103579	0.549531	0.188487	0.850495	0.999793
KIF2C	14.1074	0.0946459	0.502826	0.188228	0.850698	0.999793
MC5R	12.1587	0.101755	0.541192	0.188021	0.85086	0.999793
CD1D	17.2931	-0.0864219	0.459741	-0.18798	0.850893	0.999793
C2orf72	9.1499	0.117291	0.624323	0.187868	0.85098	0.999793
IRX3	43.7654	-0.0698751	0.371975	-0.187849	0.850995	0.999793
AIG1	13.5095	-0.0940133	0.500715	-0.187758	0.851066	0.999793
LYL1	14.9163	-0.093354	0.497275	-0.187731	0.851087	0.999793
PIGV	20.1338	-0.0862163	0.459494	-0.187633	0.851164	0.999793
FBXO8	14.9504	-0.0921183	0.490957	-0.18763	0.851167	0.999793
INO80E	11.1451	-0.103749	0.552986	-0.187617	0.851177	0.999793
CCDC81	9.15005	0.118674	0.632611	0.187594	0.851195	0.999793
LARP4	14.933	-0.0927832	0.494899	-0.187479	0.851285	0.999793
PAGE1	12.0981	0.101588	0.54217	0.187373	0.851368	0.999793
CUX1	39.8817	-0.074582	0.398083	-0.187353	0.851384	0.999793
ERVV-1	12.4957	-0.10555	0.563385	-0.18735	0.851387	0.999793
PLAC9	13.5012	-0.0939211	0.501605	-0.187241	0.851472	0.999793
ZUP1	21.0638	0.0850204	0.454082	0.187236	0.851476	0.999793
ST20	15.0617	0.0939831	0.502116	0.187174	0.851524	0.999793
GRB2	17.3103	-0.0865509	0.462618	-0.187089	0.85159	0.999793
PES1	17.3188	-0.0859031	0.45923	-0.187059	0.851614	0.999793
ZNF792	14.9543	-0.0949946	0.507888	-0.187038	0.851631	0.999793
FAM172A	16.0549	0.0912336	0.4879	0.186992	0.851667	0.999793
PIGS	22.4676	-0.0808734	0.432822	-0.186851	0.851777	0.999793
NELFB	17.0825	0.0884426	0.473442	0.186808	0.851811	0.999793
MUC13	13.4988	-0.0950043	0.509324	-0.18653	0.852029	0.999793
TMED4	20.099	0.0903618	0.484457	0.186522	0.852035	0.999793
PKP2	15.0931	0.0925768	0.496338	0.18652	0.852037	0.999793
KCNK1	24.0525	0.0808603	0.43378	0.186408	0.852125	0.999793
TSGA10	13.1504	0.0985284	0.52895	0.186272	0.852232	0.999793
ARSF	20.108	-0.0847796	0.45516	-0.186263	0.852238	0.999793
ZNF630	11.138	0.108731	0.583856	0.18623	0.852265	0.999793
MCRS1	14.9347	-0.0925718	0.497246	-0.186169	0.852312	0.999793
C3orf20	16.1366	0.0914686	0.491376	0.186148	0.852329	0.999793
TMEM268	13.4877	-0.0952186	0.511624	-0.186111	0.852358	0.999793
BBC3	9.16764	0.117015	0.628868	0.186073	0.852388	0.999793
RFWD3	13.4974	-0.0934211	0.50254	-0.185898	0.852525	0.999793
HNRNPC	23.3768	-0.0907045	0.487975	-0.185879	0.852539	0.999793
CYB5RL	41.8388	-0.0738662	0.39739	-0.185878	0.85254	0.999793
SH2D7	8.1606	0.126192	0.679554	0.185698	0.852682	0.999793
MED14	12.5204	-0.100156	0.539492	-0.185648	0.852721	0.999793
FGF9	14.0679	0.0970482	0.52278	0.185639	0.852728	0.999793
TMEM95	26.2565	-0.0782967	0.422163	-0.185465	0.852864	0.999793
TMEM130	13.5019	-0.093014	0.501552	-0.185452	0.852874	0.999793
ADAMTS14	13.5019	-0.093014	0.501552	-0.185452	0.852874	0.999793
PACSIN3	13.5197	-0.0931251	0.502165	-0.185447	0.852878	0.999793
CADM4	17.281	-0.085921	0.463392	-0.185418	0.852902	0.999793
NSG2	13.4699	-0.0951154	0.512988	-0.185415	0.852904	0.999793
ZNF680	16.3678	-0.0905262	0.488296	-0.185392	0.852922	0.999793
TENT5B	312.835	0.0773236	0.417196	0.185341	0.852961	0.999793
WDR62	22.4277	-0.0827841	0.446965	-0.185214	0.853061	0.999793
PRAMEF19	15.1112	0.0916238	0.494989	0.185103	0.853149	0.999793
TRIM35	17.2928	-0.0878939	0.47489	-0.185083	0.853164	0.999793
TRIM10	13.5242	-0.09272	0.501092	-0.185036	0.853201	0.999793
PRRG2	13.1485	0.0974631	0.526813	0.185005	0.853225	0.999793
SPSB3	28.1468	0.0848734	0.45888	0.184958	0.853262	0.999793
PNMA3	32.386	-0.0749869	0.405617	-0.184871	0.85333	0.999793
CEP55	28.6125	-0.0765866	0.414335	-0.184842	0.853353	0.999793
STN1	17.289	-0.0874452	0.473131	-0.184823	0.853368	0.999793
GLIPR1L1	17.1266	0.0894511	0.484281	0.184709	0.853457	0.999793
RASGRF1	11.1241	-0.102926	0.557264	-0.184699	0.853465	0.999793
TMC7	11.1507	-0.103111	0.558443	-0.18464	0.853511	0.999793
PAK1IP1	15.8535	-0.0899372	0.487118	-0.184631	0.853518	0.999793
FNDC3B	15.0978	0.0913344	0.494713	0.184621	0.853526	0.999793
COL12A1	13.5064	-0.092608	0.501671	-0.184599	0.853544	0.999793
TOPAZ1	13.507	-0.0925682	0.501682	-0.184516	0.853609	0.999793
APLN	21.0854	-0.0802901	0.435212	-0.184485	0.853633	0.999793
SERPINB3	79.4023	0.0759231	0.411648	0.184437	0.853671	0.999793
GLYATL2	14.0798	0.0954729	0.517937	0.184333	0.853752	0.999793
BOLL	8.15609	0.125492	0.680899	0.184303	0.853776	0.999793
RAB6B	13.1408	0.0976124	0.52972	0.184271	0.8538	0.999793
C3orf18	6.37143	-0.154461	0.838248	-0.184267	0.853804	0.999793
PRR36	13.4931	-0.0929575	0.504607	-0.184218	0.853843	0.999793
NPM3	14.1701	0.097434	0.528961	0.184199	0.853858	0.999793
KRTAP27-1	12.5771	-0.102824	0.558572	-0.184083	0.853948	0.999793
RNF25	17.2358	-0.0872369	0.474025	-0.184035	0.853986	0.999793
TDG	26.2268	-0.0794997	0.432006	-0.184024	0.853994	0.999793
UPRT	14.0836	0.0949457	0.516273	0.183906	0.854087	0.999793
IKZF5	13.524	-0.093599	0.508994	-0.18389	0.8541	0.999793
OR1L3	8.74044	-0.120047	0.652844	-0.183883	0.854105	0.999793
CYB561D2	13.5115	-0.0921638	0.501228	-0.183876	0.854111	0.999793
PLCXD2	11.1189	0.103463	0.563255	0.183688	0.854258	0.999793
ZNF853	14.086	0.0960513	0.52303	0.183644	0.854293	0.999793
KCNJ6	9.14723	0.118289	0.644398	0.183566	0.854354	0.999793
POU6F1	14.1022	0.0932437	0.508293	0.183445	0.854449	0.999793
UGGT2	5.35254	-0.192812	1.05108	-0.183441	0.854452	0.999793
ZNF71	19.6349	-0.0844494	0.460968	-0.1832	0.854641	0.999793
LY6L	11.1113	-0.103268	0.563743	-0.183182	0.854655	0.999793
HOXD10	15.842	-0.0893574	0.487998	-0.18311	0.854712	0.999793
TTC5	13.4509	-0.0961193	0.525229	-0.183005	0.854794	0.999793
STXBP5L	13.4987	-0.0924645	0.505291	-0.182992	0.854804	0.999793
CHIC1	26.2063	-0.0812882	0.444526	-0.182865	0.854904	0.999793
PRLHR	13.516	-0.0917548	0.50192	-0.182808	0.854949	0.999793
ST18	39.9869	0.072919	0.399153	0.182684	0.855046	0.999793
OR10G2	11.142	-0.101974	0.558275	-0.182659	0.855066	0.999793
TUBGCP3	15.8792	-0.0861359	0.471683	-0.182614	0.855101	0.999793
SLC15A3	21.0537	-0.080482	0.440738	-0.182607	0.855106	0.999793
CREBBP	23.448	-0.0779573	0.427245	-0.182465	0.855218	0.999793
NUP210L	11.1019	0.10473	0.574187	0.182397	0.855271	0.999793
DVL1	66.1775	0.0645226	0.354014	0.18226	0.855379	0.999793
FAM3C	910.599	0.0728477	0.399804	0.182209	0.855419	0.999793
OR4C11	14.1339	0.0968102	0.531378	0.182187	0.855436	0.999793
KCNN1	11.1337	-0.101849	0.559103	-0.182165	0.855453	0.999793
ODF1	13.5077	-0.0916523	0.5032	-0.182139	0.855474	0.999793
SAMD4B	27.2258	-0.0761889	0.418694	-0.181968	0.855608	0.999793
DEFB106A	17.2706	-0.0852302	0.468572	-0.181894	0.855666	0.999793
USH1C	9.71166	-0.110772	0.609101	-0.181862	0.855691	0.999793
RELB	15.8982	-0.0853911	0.469659	-0.181815	0.855728	0.999793
WDR91	19.6796	-0.0804981	0.442915	-0.181746	0.855782	0.999793
COPS8	15.8754	-0.0856948	0.471999	-0.181557	0.85593	0.999793
APIP	32.4378	-0.0742462	0.409077	-0.181497	0.855978	0.999793
MAPKAPK3	28.1794	0.0889091	0.490452	0.18128	0.856148	0.999793
CLNK	15.8811	-0.0852604	0.470513	-0.181208	0.856205	0.999793
AP4B1	27.6061	-0.0784584	0.433303	-0.18107	0.856312	0.999793
FMR1NB	9.12256	0.116275	0.642236	0.181048	0.85633	0.999793
BTBD8	8.14736	0.127458	0.70403	0.181041	0.856336	0.999793
TMEM128	14.128	0.0944946	0.52212	0.180983	0.856381	0.999793
DUSP2	15.1061	0.0969655	0.535796	0.180975	0.856387	0.999793
TYROBP	14.9195	-0.0905758	0.50072	-0.180891	0.856453	0.999793
FAM107A	17.3044	-0.0855122	0.472827	-0.180853	0.856483	0.999793
MROH9	13.5199	-0.0948724	0.524606	-0.180845	0.856489	0.999793
FKBP10	9.17016	0.114686	0.634501	0.180749	0.856564	0.999793
SNRNP48	12.5124	-0.101652	0.563132	-0.180512	0.85675	0.999793
ZNF648	13.4426	-0.0960878	0.5324	-0.180481	0.856775	0.999793
SPATA45	13.4764	-0.0927569	0.514055	-0.180442	0.856806	0.999793
PALM3	17.2271	-0.0864387	0.479478	-0.180277	0.856935	0.999793
CAPN8	11.1459	-0.105669	0.586328	-0.180223	0.856978	0.999793
HPGDS	335.056	-0.30745	1.706	-0.180217	0.856983	0.999793
LMAN1L	17.3391	-0.0843518	0.468328	-0.180113	0.857064	0.999793
UCK1	14.9657	-0.0898798	0.499222	-0.18004	0.857121	0.999793
SPPL3	36.6348	-0.0782688	0.434747	-0.180033	0.857127	0.999793
FAM219A	13.5447	-0.0925137	0.513903	-0.180022	0.857136	0.999793
TELO2	19.6648	-0.0795928	0.442362	-0.179927	0.85721	0.999793
SLITRK1	13.5117	-0.0912557	0.507287	-0.179889	0.857239	0.999793
ACIN1	17.3353	-0.0839342	0.466604	-0.179883	0.857244	0.999793
ZNF284	14.9614	-0.0894563	0.497568	-0.179787	0.85732	0.999793
NACA	82.1229	0.0730909	0.406594	0.179764	0.857338	0.999793
TRPM3	15.8378	-0.0881503	0.490647	-0.179662	0.857418	0.999793
NUP133	15.904	-0.0842072	0.468967	-0.179559	0.857499	0.999793
MMP8	29.5058	0.0768467	0.428279	0.179431	0.857599	0.999793
IARS1	26.2736	-0.0767176	0.427571	-0.179427	0.857603	0.999793
CORIN	13.5015	-0.0921466	0.513867	-0.17932	0.857687	0.999793
CLRN3	15.9029	-0.0842762	0.47073	-0.179033	0.857912	0.999793
TTC7A	43.7396	-0.0678784	0.3792	-0.179004	0.857934	0.999793
KCNS2	9.71873	-0.107339	0.600082	-0.178874	0.858036	0.999793
DAD1	15.9129	-0.0842545	0.471075	-0.178856	0.858051	0.999793
CYP3A43	18.2576	-0.0811605	0.454241	-0.178673	0.858195	0.999793
FZD2	17.2458	-0.0871965	0.488237	-0.178595	0.858256	0.999793
DET1	17.2949	-0.0833884	0.466933	-0.178588	0.858262	0.999793
ARHGEF38	14.0481	0.0951512	0.533006	0.178518	0.858316	0.999793
MYRFL	8.14014	0.121493	0.680772	0.178463	0.858359	0.999793
NRBF2	23.4607	-0.0760214	0.426386	-0.178292	0.858493	0.999793
PSD2	13.5283	-0.0914152	0.512832	-0.178255	0.858522	0.999793
HSF4	18.2301	-0.082619	0.46397	-0.17807	0.858668	0.999793
B3GALT6	27.5728	-0.0826726	0.464282	-0.178065	0.858672	0.999793
DNASE1L3	15.9086	-0.0861044	0.48358	-0.178056	0.858679	0.999793
FMN2	9.73606	-0.106302	0.597583	-0.177886	0.858812	0.999793
SHC1	21.5375	0.0816345	0.459224	0.177766	0.858907	0.999793
EBNA1BP2	24.4706	0.0777025	0.437141	0.177752	0.858918	0.999793
PRXL2A	21.0894	-0.0793036	0.446173	-0.177742	0.858926	0.999793
ID4	25.4975	0.0756145	0.42557	0.177678	0.858976	0.999793
UBE2I	13.5567	-0.0905824	0.509832	-0.177671	0.858981	0.999793
ZDHHC7	21.1079	-0.0812258	0.457257	-0.177637	0.859008	0.999793
RNF14	21.5246	0.0786244	0.442962	0.177497	0.859118	0.999793
ZMIZ2	24.9122	-0.0794302	0.447568	-0.177471	0.859139	0.999793
KPNA4	12.1069	0.104455	0.588618	0.177457	0.859149	0.999793
MISP3	11.1344	-0.100598	0.567019	-0.177416	0.859182	0.999793
SFPQ	38.6248	-0.0696893	0.39291	-0.177367	0.85922	0.999793
SEMA3A	9.6997	-0.108664	0.612674	-0.177361	0.859225	0.999793
TSC22D4	20.5073	0.0790495	0.4459	0.177281	0.859288	0.999793
C1orf54	12.0859	-0.0966458	0.545466	-0.17718	0.859367	0.999793
CCNT2	20.5138	0.0781619	0.441276	0.177127	0.859409	0.999793
SREK1	23.1024	0.0811252	0.458043	0.177113	0.85942	0.999793
RGR	25.8007	-0.075794	0.428323	-0.176955	0.859544	0.999793
CLYBL	12.0967	-0.0944086	0.533563	-0.17694	0.859555	0.999793
CHTF8	29.4751	0.0740725	0.418693	0.176914	0.859576	0.999793
PDP2	13.5296	-0.0904415	0.51133	-0.176875	0.859607	0.999793
GCH1	18.5337	0.0802325	0.453669	0.176852	0.859624	0.999793
TMCC2	24.8502	-0.076268	0.43127	-0.176845	0.85963	0.999793
SP1	21.5052	0.07868	0.445426	0.17664	0.859791	0.999793
TMCO1	18.5332	0.0802063	0.454243	0.176571	0.859845	0.999793
OR2T8	25.7998	-0.0752608	0.426347	-0.176525	0.859882	0.999793
OR6C6	13.5358	-0.0962473	0.546021	-0.17627	0.860081	0.999793
LSR	22.0374	-0.0771879	0.437923	-0.176259	0.860091	0.999793
IKZF2	18.5345	0.0842064	0.478149	0.176109	0.860208	0.999793
TBC1D19	13.5314	-0.0894608	0.5081	-0.176069	0.860239	0.999793
MIPEP	21.5076	0.0768763	0.436627	0.176069	0.86024	0.999793
CSRNP1	26.5032	0.0752803	0.427628	0.176042	0.860261	0.999793
OSBPL3	22.4696	0.0773859	0.439785	0.175963	0.860323	0.999793
ATG16L1	15.8911	-0.0852827	0.484833	-0.175901	0.860372	0.999793
DUOXA1	40.5101	0.0721429	0.41035	0.175808	0.860445	0.999793
FASLG	22.0581	-0.076414	0.43465	-0.175806	0.860447	0.999793
CWH43	21.1093	-0.079867	0.454707	-0.175645	0.860573	0.999793
PCSK1N	12.0964	-0.0966509	0.550732	-0.175495	0.86069	0.999793
LRRC8C	20.5036	0.0775105	0.442227	0.175273	0.860865	0.999793
PNMA2	15.906	-0.0825718	0.471159	-0.175253	0.860881	0.999793
DDX18	23.4921	-0.0769677	0.43924	-0.175229	0.860899	0.999793
SPRR4	18.2603	-0.078906	0.450375	-0.175201	0.860922	0.999793
KIR2DS2	22.0651	-0.0753687	0.43021	-0.175191	0.86093	0.999793
IDH2	20.5091	0.0772047	0.440733	0.175173	0.860943	0.999793
NUP153	21.5156	0.0780559	0.445821	0.175083	0.861014	0.999793
PPID	14.9146	-0.0900627	0.514534	-0.175037	0.86105	0.999793
MORC1	9.72847	-0.104881	0.599231	-0.175026	0.86106	0.999793
GPT2	26.4638	0.0736012	0.420607	0.174988	0.861089	0.999793
C12orf54	12.0941	-0.0937703	0.536019	-0.174938	0.861128	0.999793
MRM3	15.9276	-0.0830896	0.475241	-0.174837	0.861208	0.999793
LRP1	15.9276	-0.0830896	0.475241	-0.174837	0.861208	0.999793
GFY	15.9221	-0.0827614	0.473373	-0.174833	0.86121	0.999793
H2AC21	12.1208	-0.0929507	0.531663	-0.17483	0.861213	0.999793
PDCD1LG2	12.1201	-0.0940203	0.53783	-0.174814	0.861226	0.999793
DNAJC5	19.6708	-0.077869	0.445531	-0.174778	0.861254	0.999793
EXD3	18.2451	-0.0800334	0.457963	-0.17476	0.861268	0.999793
FAM149B1	20.5118	0.0767512	0.439429	0.174661	0.861346	0.999793
SPINK9	14.4701	-0.0871368	0.498896	-0.174659	0.861347	0.999793
ZNF597	8.12676	0.120885	0.692233	0.174631	0.86137	0.999793
NONO	28.5369	0.0754272	0.431972	0.174612	0.861385	0.999793
RIBC2	17.5158	0.0808585	0.463206	0.174563	0.861423	0.999793
SPDYE5	46.7009	-0.0650023	0.372657	-0.174429	0.861528	0.999793
GOSR1	16.5729	0.0844656	0.48429	0.174411	0.861542	0.999793
ALAD	19.6779	-0.0806365	0.462573	-0.174322	0.861613	0.999793
PSPC1	20.5129	0.0768151	0.440858	0.17424	0.861677	0.999793
CSF2	20.4742	0.0775044	0.444877	0.174215	0.861696	0.999793
RRP36	19.5357	0.0779752	0.447634	0.174194	0.861713	0.999793
NOL3	19.7185	-0.0778178	0.446746	-0.174188	0.861718	0.999793
TMC6	16.5385	0.0849133	0.487896	0.17404	0.861834	0.999793
CYP4B1	23.4742	0.0750658	0.431357	0.174022	0.861848	0.999793
TNNT2	24.9031	-0.0758757	0.436363	-0.173882	0.861958	0.999793
TCP10L2	17.5213	0.080525	0.463366	0.173783	0.862036	0.999793
BHMG1	15.9111	-0.0821611	0.473185	-0.173634	0.862153	0.999793
SELENOH	18.6925	-0.0899326	0.518026	-0.173606	0.862175	0.999793
UBE2W	15.914	-0.0841673	0.485183	-0.173475	0.862278	0.999793
NLGN4X	19.4785	0.0781009	0.450365	0.173417	0.862324	0.999793
PFKFB1	12.0994	-0.0952565	0.549339	-0.173402	0.862336	0.999793
C19orf81	23.5091	0.0748054	0.43151	0.173357	0.86237	0.999793
PIKFYVE	17.5145	0.0800477	0.461793	0.173341	0.862383	0.999793
TMEM271	18.2875	-0.0790277	0.456044	-0.173289	0.862424	0.999793
NOTCH4	9.69267	-0.107152	0.618372	-0.173281	0.862431	0.999793
LSM14A	16.5607	0.081844	0.472625	0.173169	0.862519	0.999793
ZNF274	20.5295	0.0766327	0.442784	0.17307	0.862596	0.999793
ALPG	15.8909	-0.0829428	0.47927	-0.173061	0.862604	0.999793
VAMP5	28.674	-0.0731302	0.422576	-0.173058	0.862606	0.999793
TKFC	15.9215	-0.0827648	0.478555	-0.172947	0.862693	0.999793
PAFAH1B2	217.172	0.0677219	0.391581	0.172945	0.862695	0.999793
ABAT	14.5008	-0.0860803	0.498221	-0.172776	0.862828	0.999793
EFCAB3	14.4983	-0.0845849	0.489755	-0.172709	0.86288	0.999793
DDI2	18.5361	0.078347	0.453732	0.172672	0.862909	0.999793
ALDH1L2	12.1236	-0.0926469	0.536748	-0.172608	0.86296	0.999793
ZNF740	19.516	0.0766513	0.444172	0.172571	0.862988	0.999793
TPSD1	17.5582	0.08193	0.474851	0.172538	0.863014	0.999793
COMMD5	50.4557	-0.0631925	0.366284	-0.172523	0.863026	0.999793
RNF8	16.5461	0.0807033	0.46797	0.172454	0.863081	0.999793
DAB2IP	18.5126	0.0773962	0.448848	0.172433	0.863097	0.999793
NUFIP1	14.4949	-0.0849216	0.49254	-0.172416	0.863111	0.999793
UBXN7	15.5669	0.0838178	0.486282	0.172365	0.863151	0.999793
AMZ2	29.4652	0.0725251	0.420918	0.172302	0.8632	0.999793
ATP1B4	9.7017	-0.105919	0.614981	-0.172231	0.863256	0.999793
NSD3	18.3018	-0.0773128	0.448914	-0.172222	0.863263	0.999793
CEP63	14.4606	-0.0872522	0.506654	-0.172212	0.863271	0.999793
CIT	9.75114	-0.10563	0.613547	-0.172163	0.863309	0.999793
FAM20C	18.2712	-0.0774675	0.450118	-0.172105	0.863355	0.999793
RNF10	17.5486	0.0811712	0.47167	0.172093	0.863364	0.999793
MRPL43	32.0034	-0.0698594	0.405944	-0.172091	0.863366	0.999793
RUVBL2	117.1	0.0638008	0.370904	0.172015	0.863426	0.999793
NACC1	27.495	0.0730972	0.425049	0.171973	0.863458	0.999793
ZNF257	14.4867	-0.0839669	0.488258	-0.171972	0.863459	0.999793
CUZD1	16.5072	0.0807296	0.469457	0.171964	0.863466	0.999793
IFNGR2	23.456	0.0757481	0.44054	0.171944	0.863482	0.999793
FBXO7	18.5444	0.0782522	0.455138	0.171931	0.863492	0.999793
SPANXA2	15.8743	-0.0827579	0.481352	-0.171928	0.863494	0.999793
PAQR3	17.4965	0.0787185	0.458041	0.171859	0.863548	0.999793
HTR1E	14.4911	-0.08443	0.491473	-0.17179	0.863603	0.999793
ABHD8	22.1014	-0.0767213	0.44663	-0.171778	0.863612	0.999793
ASGR2	17.5585	0.0804511	0.468497	0.171722	0.863656	0.999793
SNX9	17.5181	0.0810866	0.472267	0.171696	0.863676	0.999793
FIS1	20.5423	0.0768497	0.447629	0.171682	0.863688	0.999793
ARHGAP17	15.9162	-0.0817339	0.476209	-0.171635	0.863725	0.999793
KCNC4	19.5163	0.0780424	0.454828	0.171587	0.863762	0.999793
RSPH3	21.4916	0.0752478	0.438566	0.171577	0.86377	0.999793
HINFP	25.433	0.0730038	0.425521	0.171563	0.863781	0.999793
ZMAT3	19.4975	0.0760783	0.44357	0.171514	0.86382	0.999793
OSBP2	23.47	-0.0765587	0.446463	-0.171478	0.863848	0.999793
CDCP1	19.5288	0.0768623	0.448272	0.171463	0.863859	0.999793
DUSP28	18.5174	0.0791683	0.461758	0.17145	0.86387	0.999793
SV2C	16.5287	0.0801262	0.467451	0.171411	0.863901	0.999793
SNAP23	14.5046	-0.083245	0.485718	-0.171385	0.863921	0.999793
PPP1R35	42.8904	-0.0647375	0.377852	-0.17133	0.863964	0.999793
KRTAP5-3	14.5045	-0.084092	0.490875	-0.17131	0.86398	0.999793
SLC3A1	16.5651	0.0814504	0.475493	0.171297	0.863991	0.999793
SLAMF8	24.4613	0.0735682	0.429499	0.171288	0.863997	0.999793
PKD1L1	12.1094	-0.091259	0.533261	-0.171134	0.864119	0.999793
GTF2F1	18.5069	0.0770196	0.450152	0.171097	0.864147	0.999793
BCLAF1	23.4502	-0.0778646	0.455225	-0.171047	0.864187	0.999793
POC1B	15.5244	0.0853647	0.499083	0.171043	0.86419	0.999793
METTL18	17.5041	0.0778665	0.455845	0.170818	0.864367	0.999793
CISD3	15.5204	0.0816045	0.477865	0.170769	0.864405	0.999793
USP16	17.5124	0.077766	0.455709	0.170648	0.8645	0.999793
SPATA31A5	21.5009	0.0745781	0.437059	0.170636	0.86451	0.999793
KRTAP1-5	12.0905	-0.0952955	0.558551	-0.170612	0.864529	0.999793
CSNK1A1L	28.7001	-0.0732033	0.429086	-0.170603	0.864536	0.999793
CPQ	16.5099	0.0802159	0.470235	0.170587	0.864549	0.999793
ACOXL	14.4939	-0.0841702	0.493453	-0.170574	0.864559	0.999793
SLC9C2	7.35483	-0.125898	0.738128	-0.170564	0.864567	0.999793
KCNA3	18.4852	0.0768694	0.450689	0.17056	0.86457	0.999793
SLC17A3	9.72143	-0.103355	0.606207	-0.170495	0.864621	0.999793
SNX12	23.4685	-0.0737383	0.432841	-0.170359	0.864728	0.999793
C11orf53	14.4739	-0.084308	0.494907	-0.170351	0.864734	0.999793
SLC25A42	14.4992	-0.0854661	0.501746	-0.170337	0.864745	0.999793
FSCB	10.1086	0.105011	0.616532	0.170324	0.864755	0.999793
MAP3K7CL	9.74354	-0.104153	0.611574	-0.170303	0.864772	0.999793
IMMT	18.5521	0.0781295	0.458808	0.170288	0.864784	0.999793
SRSF10	18.5521	0.0781295	0.458808	0.170288	0.864784	0.999793
CPB2	12.1362	-0.090475	0.53143	-0.170248	0.864815	0.999793
SPCS3	23.5248	0.075155	0.441503	0.170226	0.864833	0.999793
RELL1	20.6523	-0.0744488	0.437371	-0.170219	0.864838	0.999793
CTIF	13.5751	-0.090454	0.531534	-0.170175	0.864872	0.999793
POLE	15.5148	0.0845244	0.496783	0.170143	0.864897	0.999793
TOPBP1	20.6438	-0.075047	0.441098	-0.170137	0.864903	0.999793
PENK	10.1242	0.105625	0.620872	0.170124	0.864913	0.999793
ARMCX1	12.1313	-0.0900163	0.529157	-0.170113	0.864922	0.999793
FOXA2	18.5271	0.0777156	0.45688	0.170101	0.864931	0.999793
LRRC24	24.384	-0.0754608	0.443645	-0.170093	0.864937	0.999793
PLPP4	50.7414	0.0624198	0.367055	0.170056	0.864966	0.999793
CACNA1S	16.8676	-0.0801601	0.47164	-0.169961	0.865041	0.999793
NID2	18.3064	-0.0790162	0.465056	-0.169907	0.865083	0.999793
SPRN	12.123	-0.0899085	0.529412	-0.169827	0.865146	0.999793
SLC2A2	14.5186	-0.0828857	0.48811	-0.169809	0.86516	0.999793
HAVCR1	9.70689	-0.109213	0.643196	-0.169798	0.865169	0.999793
ANKRD34B	14.4458	-0.0860615	0.5069	-0.16978	0.865183	0.999793
FHAD1	9.71903	-0.104835	0.617586	-0.16975	0.865207	0.999793
PTPN5	23.4939	0.0738798	0.435303	0.16972	0.86523	0.999793
CCDC90B	19.4941	0.0758254	0.447121	0.169586	0.865336	0.999793
EEF1E1	14.5355	0.0835925	0.492993	0.169561	0.865355	0.999793
RYK	20.6358	-0.0762836	0.449892	-0.16956	0.865356	0.999793
LIPA	14.5059	-0.0823571	0.485756	-0.169544	0.865368	0.999793
ZNF706	40.5758	0.0743074	0.438405	0.169495	0.865407	0.999793
FOXA1	19.9941	0.0824913	0.486868	0.169433	0.865456	0.999793
SIX1	14.5231	-0.0825019	0.48715	-0.169356	0.865516	0.999793
CEP41	14.4509	-0.0855945	0.505517	-0.169321	0.865544	0.999793
PSMD8	40.9474	0.0708315	0.418557	0.169228	0.865617	0.999793
PAK6	41.9534	-0.0638294	0.377353	-0.169151	0.865678	0.999793
IQCA1	17.5167	0.07737	0.457442	0.169136	0.86569	0.999793
SLC46A2	14.5897	0.0859267	0.508188	0.169084	0.86573	0.999793
RAB17	12.1056	-0.0906825	0.536319	-0.169083	0.865731	0.999793
LCT	16.8825	-0.0781825	0.462463	-0.169057	0.865752	0.999793
TBCCD1	15.8946	-0.0811401	0.480008	-0.169039	0.865766	0.999793
NPM2	18.2984	-0.0775526	0.458967	-0.168972	0.865819	0.999793
UNC45A	17.5301	0.0776221	0.459482	0.168934	0.865849	0.999793
CATSPER3	12.1123	-0.0909232	0.538385	-0.168881	0.86589	0.999793
ASIC4	7.14618	0.129437	0.766508	0.168865	0.865902	0.999793
SSH1	10.0969	0.104675	0.620083	0.168809	0.865947	0.999793
ACTL10	13.5552	0.0873074	0.517396	0.168744	0.865998	0.999793
PNRC2	28.5635	0.0753432	0.446523	0.168733	0.866007	0.999793
CHRD	14.4965	-0.0823406	0.488011	-0.168727	0.866012	0.999793
DERA	13.559	0.0867038	0.513878	0.168724	0.866013	0.999793
FXR2	15.5152	0.0804252	0.476774	0.168686	0.866043	0.999793
FABP9	14.5048	-0.0824323	0.488763	-0.168655	0.866068	0.999793
TMIGD2	16.5096	0.0787004	0.46688	0.168566	0.866138	0.999793
AP2M1	22.5401	0.0750411	0.445279	0.168526	0.86617	0.999793
ATF5	15.5452	0.0804852	0.477618	0.168514	0.866179	0.999793
CLEC18B	18.4756	0.0762022	0.452371	0.168451	0.866229	0.999793
TYMS	14.536	0.0836748	0.497256	0.168273	0.866368	0.999793
TSPAN33	9.09817	0.111257	0.66131	0.168238	0.866396	0.999793
VPS36	14.5236	-0.0824643	0.490454	-0.168139	0.866474	0.999793
ELP5	18.3064	-0.0762701	0.45363	-0.168133	0.866479	0.999793
CARS2	14.478	-0.0831107	0.494533	-0.168059	0.866537	0.999793
MIS18A	9.76215	-0.101748	0.605617	-0.168008	0.866577	0.999793
RNASEL	16.892	-0.0774531	0.461009	-0.168008	0.866577	0.999793
CLDN6	20.4568	0.0744295	0.44305	0.167993	0.866588	0.999793
UBL4A	15.5374	0.0868396	0.517088	0.16794	0.866631	0.999793
SNRPB	19.5011	0.0749912	0.446562	0.16793	0.866638	0.999793
OR5A1	20.6282	-0.0755044	0.449628	-0.167926	0.866641	0.999793
NUDC	19.496	0.0765954	0.456225	0.167889	0.86667	0.999793
REG4	15.9203	-0.080575	0.47994	-0.167886	0.866673	0.999793
CBR3	24.4887	0.0722947	0.430758	0.167831	0.866716	0.999793
AGER	17.49	0.0768552	0.458103	0.167768	0.866765	0.999793
SLC18A3	12.1458	-0.0895015	0.533516	-0.167758	0.866774	0.999793
HEXIM2	12.1458	-0.0895015	0.533516	-0.167758	0.866774	0.999793
OR2M5	24.447	-0.0719871	0.42936	-0.167662	0.86685	0.999793
LRRC2	16.8813	-0.0782957	0.467138	-0.167607	0.866892	0.999793
MID1IP1	14.5285	0.0822157	0.49076	0.167527	0.866955	0.999793
OR2W3	16.8525	-0.0783661	0.467883	-0.167491	0.866984	0.999793
OTX1	25.4387	0.0716313	0.427729	0.167469	0.867001	0.999793
PNLDC1	16.9042	-0.077998	0.465772	-0.16746	0.867008	0.999793
LCE2D	51.9497	0.0716616	0.428001	0.167433	0.867029	0.999793
WDR6	15.5356	0.0797403	0.476419	0.167374	0.867076	0.999793
TMEM117	15.5356	0.0797403	0.476419	0.167374	0.867076	0.999793
LCK	14.5335	0.0817916	0.488942	0.167283	0.867147	0.999793
CTDSP1	14.5335	0.0817916	0.488942	0.167283	0.867147	0.999793
MCM4	15.5222	0.0794644	0.475128	0.167248	0.867175	0.999793
OR8G1	24.4272	0.0727039	0.434785	0.167218	0.867198	0.999793
ATP6V0A2	9.77313	-0.102655	0.613968	-0.1672	0.867213	0.999793
PTGFRN	37.4751	-0.0742884	0.444718	-0.167046	0.867334	0.999793
RAB9A	16.9105	-0.141524	0.848306	-0.166832	0.867502	0.999793
CHD3	16.8845	-0.0766012	0.459219	-0.166808	0.867521	0.999793
ZBTB6	12.1586	-0.0891405	0.534449	-0.16679	0.867536	0.999793
CLEC18A	40.3079	0.0672249	0.403121	0.166761	0.867558	0.999793
SLC17A6	18.2351	-0.0802206	0.481085	-0.166749	0.867567	0.999793
SYDE1	15.5104	0.0816895	0.489978	0.166721	0.86759	0.999793
SF3B4	19.4658	0.0759033	0.455287	0.166715	0.867594	0.999793
ARFGEF2	17.4972	0.076677	0.460123	0.166645	0.86765	0.999793
GRIA4	14.4646	-0.0834768	0.501003	-0.166619	0.867669	0.999793
ATP2A1	17.4906	0.0797919	0.479009	0.166577	0.867703	0.999793
BAIAP3	9.74948	-0.100942	0.606028	-0.166563	0.867714	0.999793
DKK4	17.5007	0.0806677	0.48437	0.166542	0.867731	0.999793
CAMK2G	19.4838	0.0771201	0.463251	0.166476	0.867783	0.999793
ETNK2	14.5197	0.0823154	0.494476	0.16647	0.867787	0.999793
BAMBI	14.4793	-0.0821924	0.494103	-0.166347	0.867884	0.999793
RPS6KB1	111.922	-0.0599573	0.360764	-0.166195	0.868003	0.999793
EDEM2	15.5171	0.0790756	0.475902	0.16616	0.868031	0.999793
ZNF583	14.5555	0.0837771	0.504535	0.166048	0.868119	0.999793
MTSS1	14.5028	-0.0810238	0.487982	-0.166039	0.868127	0.999793
FBN1	16.8973	-0.076346	0.459992	-0.165972	0.868179	0.999793
PRSS38	7.15645	0.125822	0.758092	0.165972	0.868179	0.999793
PMVK	21.4791	0.0737571	0.444542	0.165917	0.868222	0.999793
DNAAF4	15.526	0.0789995	0.476146	0.165915	0.868224	0.999793
ABCC11	17.511	0.076246	0.459651	0.165878	0.868253	0.999793
HS3ST4	12.1371	-0.0884609	0.533326	-0.165866	0.868262	0.999793
MYL9	21.5091	0.0764339	0.460966	0.165812	0.868305	0.999793
VAV1	14.5361	0.0812307	0.489948	0.165794	0.868319	0.999793
CTRL	15.5266	0.0790315	0.47708	0.165656	0.868427	0.999793
HEMK1	13.5563	0.0837627	0.505694	0.165639	0.868441	0.999793
MS4A7	14.4921	-0.0818927	0.494445	-0.165626	0.868452	0.999793
CYB5D2	20.6352	-0.0737101	0.445079	-0.165611	0.868463	0.999793
TOM1L2	17.5159	0.078782	0.475995	0.16551	0.868543	0.999793
SLC7A7	15.5126	0.0787237	0.475772	0.165465	0.868578	0.999793
ERCC5	16.5996	0.0820604	0.496074	0.16542	0.868614	0.999793
DRAM1	16.8699	-0.0769906	0.465578	-0.165366	0.868656	0.999793
PPP1CC	23.537	-0.0746386	0.451587	-0.165281	0.868723	0.999793
MED18	18.305	-0.0750269	0.453966	-0.16527	0.868732	0.999793
WFIKKN1	16.5245	0.0783709	0.474248	0.165253	0.868745	0.999793
GRSF1	12.1144	-0.0917381	0.555231	-0.165225	0.868767	0.999793
ENDOU	20.4682	0.0732467	0.44343	0.165182	0.868801	0.999793
HACE1	18.4782	0.0750089	0.454165	0.165158	0.86882	0.999793
SPINT2	46.7795	-0.062737	0.380006	-0.165095	0.868869	0.999793
TGIF2	14.5339	-0.0807907	0.48956	-0.165027	0.868923	0.999793
WTIP	14.5029	0.0817137	0.495201	0.165011	0.868935	0.999793
KIF14	14.5189	-0.0812248	0.492274	-0.164999	0.868945	0.999793
TCN1	14.5067	0.0812098	0.492189	0.164997	0.868946	0.999793
ALS2	13.5291	-0.0893214	0.541414	-0.164978	0.868961	0.999793
NKAP	15.5099	0.079245	0.480375	0.164965	0.868972	0.999793
TCN2	15.5211	0.0793825	0.481281	0.16494	0.868991	0.999793
CCP110	12.1382	-0.08834	0.53584	-0.164863	0.869052	0.999793
SLC22A12	16.8649	-0.077398	0.469689	-0.164786	0.869113	0.999793
EFHD1	13.5349	0.0854952	0.518865	0.164773	0.869122	0.999793
STRIP2	12.151	-0.0880056	0.534277	-0.164719	0.869165	0.999793
RGS6	19.2341	-0.0751943	0.456614	-0.164678	0.869197	0.999793
AZIN2	13.5206	0.0832224	0.505981	0.164477	0.869355	0.999793
ATP1A2	16.5076	0.0770854	0.468863	0.164409	0.869409	0.999793
ATF7	19.2699	-0.0738977	0.44948	-0.164407	0.869411	0.999793
SLC38A4	14.5266	0.0804467	0.489684	0.164283	0.869509	0.999793
CHFR	14.5384	-0.0804037	0.489688	-0.164194	0.869579	0.999793
MPDZ	14.5094	0.0806412	0.491316	0.164133	0.869626	0.999793
DPYSL5	15.8974	-0.0807371	0.491902	-0.164133	0.869627	0.999793
UQCC1	14.5226	0.0801155	0.488124	0.164129	0.869629	0.999793
STAP1	12.5664	0.0867432	0.528529	0.164122	0.869635	0.999793
CLBA1	15.5077	0.0790971	0.481986	0.164107	0.869647	0.999793
PAH	14.5011	0.0807578	0.492675	0.163917	0.869797	0.999793
MDC1	12.5371	0.0877835	0.535582	0.163903	0.869808	0.999793
DEFB135	14.522	0.0800771	0.488627	0.163882	0.869824	0.999793
LTK	16.8419	-0.0785352	0.479271	-0.163864	0.869838	0.999793
COL5A3	13.525	0.0827363	0.504967	0.163845	0.869853	0.999793
RAB24	15.5456	0.0797305	0.487058	0.163698	0.869969	0.999793
CPSF1	23.0715	-0.0704474	0.430587	-0.163608	0.87004	0.999793
PADI4	18.4538	0.075296	0.460252	0.163597	0.870048	0.999793
DBX2	16.9031	-0.0752123	0.459778	-0.163584	0.870059	0.999793
MMP13	16.465	0.0782829	0.478855	0.163479	0.870141	0.999793
YJEFN3	31.9147	0.0711031	0.43497	0.163467	0.870151	0.999793
RGS17	13.5284	0.0830663	0.508172	0.163461	0.870156	0.999793
SMAD3	16.868	-0.0757141	0.46322	-0.163452	0.870163	0.999793
RCAN2	15.5159	0.0782071	0.478643	0.163393	0.870209	0.999793
USP2	18.3001	-0.0746486	0.45716	-0.163288	0.870292	0.999793
ANGPTL3	12.1397	-0.089007	0.545539	-0.163154	0.870397	0.999793
OR8H1	13.5288	0.082215	0.503958	0.163139	0.870409	0.999793
IL20RA	14.5473	-0.080428	0.493404	-0.163006	0.870513	0.999793
STOML2	14.4971	0.0804155	0.493833	0.162839	0.870645	0.999793
ARHGEF5	32.0754	-0.0685709	0.421129	-0.162826	0.870655	0.999793
NDRG4	18.4963	0.0769574	0.472666	0.162815	0.870664	0.999793
TTYH1	16.8998	-0.0747601	0.459214	-0.1628	0.870676	0.999793
ZBTB3	23.9869	-0.078532	0.482416	-0.162789	0.870685	0.999793
OR51T1	13.5322	0.0825372	0.507145	0.162749	0.870716	0.999793
APOC2	10.7176	-0.0921536	0.566309	-0.162727	0.870734	0.999793
OR1A1	14.5398	0.079908	0.491113	0.162708	0.870748	0.999793
CFAP97D1	12.5389	0.0850203	0.522612	0.162683	0.870768	0.999793
TBP	15.5309	0.0785725	0.482996	0.162677	0.870773	0.999793
SLFN13	16.4925	0.0766921	0.471445	0.162675	0.870775	0.999793
MAP7D3	12.5478	0.084927	0.52218	0.162639	0.870802	0.999793
VAC14	13.5689	0.0831778	0.511501	0.162615	0.870821	0.999793
EHD3	13.5235	0.0874535	0.537859	0.162596	0.870837	0.999793
PCSK9	13.511	0.082387	0.506841	0.16255	0.870873	0.999793
ZZZ3	12.563	0.0864279	0.531713	0.162546	0.870876	0.999793
DENND2C	23.5428	-0.0736208	0.453053	-0.162499	0.870913	0.999793
POLE4	10.7069	-0.0934436	0.575071	-0.16249	0.87092	0.999793
DMRTB1	26.8121	-0.0680597	0.419199	-0.162357	0.871025	0.999793
FSD2	13.5377	0.0821304	0.505901	0.162345	0.871034	0.999793
FAM167B	14.5633	0.0810325	0.499498	0.162228	0.871126	0.999793
MAOA	16.8959	-0.0750555	0.462734	-0.1622	0.871148	0.999793
BIRC7	18.5142	0.0775643	0.478311	0.162163	0.871177	0.999793
CLIC1	31.1143	-0.070401	0.434148	-0.162159	0.871181	0.999793
MS4A6E	16.9291	-0.0753806	0.465073	-0.162084	0.87124	0.999793
RASA1	16.4798	0.0771873	0.476221	0.162083	0.871241	0.999793
CYB5A	35.9499	0.069968	0.431795	0.16204	0.871275	0.999793
WNK4	13.5157	0.0837299	0.516945	0.161971	0.871329	0.999793
TEKT2	12.1638	-0.0875585	0.540699	-0.161936	0.871356	0.999793
ANKIB1	13.506	0.0856258	0.528798	0.161925	0.871365	0.999793
GOLT1A	20.459	0.0745191	0.460602	0.161786	0.871474	0.999793
CGAS	13.5105	0.0823492	0.509084	0.16176	0.871495	0.999793
RAN	39.6257	-0.0639941	0.395621	-0.161756	0.871498	0.999793
WNT8A	359.695	0.0610312	0.377307	0.161755	0.871499	0.999793
OR56A5	13.5448	0.0819264	0.506498	0.161751	0.871502	0.999793
TTC19	46.2725	-0.060638	0.374951	-0.161723	0.871524	0.999793
LRRC27	64.4553	0.0555706	0.343629	0.161717	0.871529	0.999793
KYNU	19.5028	0.074991	0.463908	0.161651	0.871581	0.999793
C2orf42	14.518	-0.0797058	0.493217	-0.161604	0.871618	0.999793
CLTCL1	15.4991	0.0776242	0.480627	0.161506	0.871695	0.999793
PAX2	13.0828	-0.0833369	0.516008	-0.161503	0.871697	0.999793
ZDHHC9	13.5186	0.0813472	0.503699	0.1615	0.8717	0.999793
CCDC127	10.7227	-0.0915922	0.567366	-0.161434	0.871752	0.999793
OR51B6	13.5723	0.0835339	0.517606	0.161385	0.87179	0.999793
HDAC11	23.0641	-0.0691304	0.428424	-0.16136	0.87181	0.999793
PAFAH1B1	24.4905	-0.0710752	0.440609	-0.161311	0.871848	0.999793
NYAP1	78.9401	-0.0592604	0.367406	-0.161294	0.871862	0.999793
TADA1	15.5169	0.0805914	0.499713	0.161275	0.871877	0.999793
DDX24	19.2771	-0.0713819	0.442898	-0.16117	0.871959	0.999793
ACYP1	11.5541	0.088914	0.551983	0.161081	0.87203	0.999793
ANKRD13B	15.5243	0.0788424	0.489502	0.161066	0.872041	0.999793
SLC35F4	13.1179	-0.0826797	0.513468	-0.161022	0.872076	0.999793
HSD17B13	12.5376	0.083994	0.521936	0.160928	0.87215	0.999793
APAF1	10.7048	-0.0926349	0.575828	-0.160873	0.872194	0.999793
KRT31	13.1058	-0.0820226	0.509906	-0.160858	0.872205	0.999793
CRB1	13.1058	-0.0820226	0.509906	-0.160858	0.872205	0.999793
SNIP1	41.7211	0.0617658	0.384174	0.160776	0.87227	0.999793
STX1A	14.5168	0.0788308	0.490409	0.160745	0.872294	0.999793
LAX1	18.4723	0.078878	0.490901	0.16068	0.872345	0.999793
TNFRSF4	13.5364	0.0811719	0.505239	0.160661	0.872361	0.999793
OR5D16	20.6545	-0.0743739	0.463024	-0.160626	0.872388	0.999793
ZFP41	24.4792	-0.0700273	0.435979	-0.160621	0.872392	0.999793
OR4N2	15.5295	0.0800767	0.498569	0.160613	0.872398	0.999793
PLVAP	18.5039	0.0760644	0.473789	0.160545	0.872452	0.999793
CA4	11.5534	0.0877694	0.546821	0.160508	0.872481	0.999793
KLHL14	13.5141	0.0809481	0.504598	0.160421	0.87255	0.999793
INPPL1	19.2555	-0.0736489	0.459239	-0.160372	0.872588	0.999793
GPR37L1	18.448	0.0741614	0.462574	0.160324	0.872626	0.999793
EGFL6	13.4959	0.0846736	0.528535	0.160204	0.87272	0.999793
LITAF	37.0028	0.073952	0.461657	0.160188	0.872733	0.999793
A3GALT2	10.6698	-0.0973441	0.607819	-0.160153	0.872761	0.999793
C15orf41	15.5112	0.0770346	0.481136	0.16011	0.872795	0.999793
CALY	13.1084	-0.0826944	0.516758	-0.160025	0.872861	0.999793
C12orf65	16.5091	0.0764177	0.4778	0.159937	0.872931	0.999793
CLEC12B	33.0134	-0.0660486	0.412994	-0.159926	0.872939	0.999793
ARFGAP1	14.5634	-0.0805809	0.5039	-0.159914	0.872948	0.999793
PDS5B	47.2697	-0.059742	0.373589	-0.159914	0.872949	0.999793
REEP5	17.3756	-0.0788265	0.493158	-0.15984	0.873007	0.999793
WIPI1	1107.67	0.071875	0.44969	0.159833	0.873013	0.999793
SIGLEC7	15.4768	0.0773821	0.484557	0.159696	0.87312	0.999793
TRPC3	13.5147	0.080975	0.507298	0.15962	0.87318	0.999793
FAM187B	8.3168	-0.107272	0.672159	-0.159593	0.873202	0.999793
BMP1	20.4412	0.0739369	0.463317	0.159582	0.873211	0.999793
MYL5	14.5091	0.0789492	0.495149	0.159445	0.873318	0.999793
GABRB1	12.516	0.0837975	0.52578	0.159378	0.873371	0.999793
CNPPD1	29.8667	0.0669989	0.42054	0.159316	0.87342	0.999793
SCAI	14.4951	0.0786256	0.493572	0.159299	0.873433	0.999793
RSPH14	11.5527	0.086681	0.544657	0.159148	0.873552	0.999793
XDH	19.252	-0.0718601	0.451595	-0.159125	0.87357	0.999793
CHGA	12.5281	0.0831037	0.522338	0.1591	0.87359	0.999793
APBA1	13.107	-0.081042	0.509403	-0.159092	0.873596	0.999793
UBAP1	20.7074	-0.0740252	0.465415	-0.159052	0.873628	0.999793
RBMXL2	10.7357	-0.0900861	0.566689	-0.158969	0.873693	0.999793
VWA3B	15.4563	-0.0775054	0.487727	-0.158911	0.873739	0.999793
GOLGA4	45.2598	0.0606222	0.381561	0.158879	0.873764	0.999793
TTK	7.38359	-0.120154	0.75629	-0.158873	0.873769	0.999793
EFR3B	31.5624	-0.0667551	0.420225	-0.158856	0.873783	0.999793
ZNF681	13.0752	-0.0822935	0.518073	-0.158845	0.873791	0.999793
ADAM29	11.5655	0.0870196	0.547887	0.158828	0.873805	0.999793
MLXIPL	12.5461	0.0848597	0.534716	0.1587	0.873905	0.999793
PRR15	13.0973	-0.0829567	0.522738	-0.158696	0.873908	0.999793
TBC1D30	15.5348	0.0814085	0.51313	0.158651	0.873944	0.999793
INHBC	10.7457	-0.0900556	0.567835	-0.158595	0.873988	0.999793
KLHL24	13.553	0.0808992	0.510203	0.158563	0.874013	0.999793
RWDD2B	26.7977	-0.0700567	0.442082	-0.15847	0.874087	0.999793
IL10	15.4715	-0.0761703	0.48075	-0.158441	0.87411	0.999793
HNRNPLL	14.5263	0.0787333	0.496938	0.158437	0.874113	0.999793
BNIP1	14.4866	-0.0815499	0.514734	-0.158431	0.874117	0.999793
MKKS	14.492	-0.0794198	0.501376	-0.158404	0.874139	0.999793
TPH2	11.5393	0.0863203	0.545096	0.158358	0.874175	0.999793
TBXAS1	12.5235	0.0826796	0.522226	0.158321	0.874204	0.999793
IGLC1	31.6074	-0.064814	0.409483	-0.158282	0.874234	0.999793
GBX1	12.5324	0.0825899	0.521794	0.158281	0.874236	0.999793
DYNC2LI1	12.5454	0.0838271	0.529737	0.158243	0.874266	0.999793
DPYS	12.5592	0.0832503	0.526155	0.158224	0.87428	0.999793
C16orf86	10.7502	-0.0895381	0.566113	-0.158163	0.874328	0.999793
NR3C1	16.4656	0.0753223	0.476363	0.158119	0.874363	0.999793
IFT27	14.5513	0.0791967	0.500901	0.158109	0.874371	0.999793
TEX53	13.0842	-0.081414	0.515062	-0.158066	0.874404	0.999793
INKA2	13.0842	-0.081414	0.515062	-0.158066	0.874404	0.999793
NCAM2	10.7108	-0.0931005	0.589001	-0.158065	0.874405	0.999793
FCER1G	31.9968	-0.065801	0.416425	-0.158014	0.874446	0.999793
RP1L1	11.5565	0.0860748	0.54473	0.158014	0.874446	0.999793
MYBL1	10.7017	-0.0907803	0.574603	-0.157988	0.874466	0.999793
DIO2	13.1163	-0.0860808	0.544872	-0.157983	0.87447	0.999793
EXOSC5	24.474	-0.0685707	0.434074	-0.15797	0.87448	0.999793
BANK1	36.759	-0.0626686	0.396899	-0.157896	0.874539	0.999793
RIMS1	10.7319	-0.0894464	0.56662	-0.157859	0.874568	0.999793
CACNA2D3	15.4653	-0.0767268	0.486327	-0.157768	0.87464	0.999793
EFL1	19.3095	-0.070465	0.446774	-0.15772	0.874678	0.999793
CRY1	15.506	-0.0756517	0.4797	-0.157706	0.874688	0.999793
SLC34A3	38.3608	0.0683618	0.433521	0.15769	0.874701	0.999793
CHRM4	12.5499	0.0842761	0.534805	0.157583	0.874785	0.999793
SPINK13	18.4969	0.074063	0.470128	0.157538	0.874821	0.999793
IPO8	15.4804	0.0784128	0.497786	0.157523	0.874833	0.999793
CST9L	13.1104	-0.0807158	0.512464	-0.157505	0.874847	0.999793
DCUN1D2	16.8979	-0.0734521	0.466427	-0.157478	0.874868	0.999793
CHTOP	16.8979	-0.0734521	0.466427	-0.157478	0.874868	0.999793
TXNL1	18.3336	-0.0734619	0.466563	-0.157453	0.874888	0.999793
ABCA7	13.4924	0.080718	0.512686	0.157442	0.874897	0.999793
TSSK4	13.53	0.0797575	0.507299	0.15722	0.875072	0.999793
CLDN34	12.1662	-0.086225	0.548487	-0.157205	0.875083	0.999793
C16orf87	15.499	-0.0746686	0.475002	-0.157196	0.87509	0.999793
SHC4	13.492	0.0815689	0.518995	0.157167	0.875113	0.999793
MAF	68.5434	0.0584167	0.37169	0.157165	0.875115	0.999793
DOCK10	11.5571	0.0861328	0.548307	0.157089	0.875175	0.999793
ATOH8	14.515	0.077827	0.495722	0.156997	0.875247	0.999793
NTRK2	19.2702	-0.0699007	0.445486	-0.156909	0.875317	0.999793
PHF20L1	14.5728	0.0809933	0.516219	0.156897	0.875326	0.999793
WFDC10B	14.5027	0.0776147	0.4948	0.156861	0.875355	0.999793
SGK3	15.4845	-0.075081	0.478855	-0.156793	0.875408	0.999793
OR2A1	42.21	0.0600671	0.383165	0.156766	0.87543	0.999793
U2AF1	26.8956	0.0662859	0.423032	0.156693	0.875487	0.999793
NEPRO	15.4862	-0.0749688	0.47848	-0.156681	0.875496	0.999793
USP44	13.1187	-0.080829	0.516024	-0.156638	0.87553	0.999793
NUP42	11.5337	0.0857723	0.547668	0.156614	0.875549	0.999793
PSAT1	33.9894	-0.0646584	0.413376	-0.156415	0.875706	0.999793
MEAK7	18.3667	-0.0744098	0.475814	-0.156384	0.87573	0.999793
ARHGEF25	19.2619	-0.0698218	0.446573	-0.15635	0.875757	0.999793
DDX54	10.5774	0.0911059	0.582905	0.156296	0.8758	0.999793
NRN1	14.5167	0.0779103	0.498491	0.156292	0.875803	0.999793
CFL2	14.5167	0.0779103	0.498491	0.156292	0.875803	0.999793
OR6A2	15.4988	-0.0755211	0.48327	-0.156271	0.875819	0.999793
H4C1	119.796	0.059281	0.379472	0.15622	0.87586	0.999793
EXO1	17.8667	-0.0718981	0.460251	-0.156215	0.875864	0.999793
GATD1	10.564	0.0906653	0.58062	0.156153	0.875913	0.999793
TRPC4	13.5089	0.0795856	0.509668	0.156152	0.875913	0.999793
ZNF213	29.196	-0.0668031	0.427901	-0.156118	0.87594	0.999793
NPL	13.1173	-0.0792348	0.507886	-0.156009	0.876026	0.999793
KIF18A	13.1016	-0.080669	0.51708	-0.156009	0.876026	0.999793
RAB44	14.4823	0.0782851	0.501995	0.155948	0.876074	0.999793
IMPG1	14.4823	0.0782851	0.501995	0.155948	0.876074	0.999793
FNDC9	13.1168	-0.0792739	0.508453	-0.155912	0.876102	0.999793
TRIM17	82.7421	-0.0597666	0.383477	-0.155854	0.876148	0.999793
USP1	15.4939	0.0763171	0.489784	0.155818	0.876177	0.999793
CHL1	15.4585	0.0773961	0.496905	0.155756	0.876225	0.999793
SBK1	13.0861	-0.0803764	0.516143	-0.155725	0.87625	0.999793
HTR3D	10.5712	0.0903966	0.580657	0.15568	0.876285	0.999793
MRPL28	21.643	-0.0678165	0.435649	-0.155668	0.876295	0.999793
TGFBR2	11.5465	0.0861097	0.553172	0.155665	0.876297	0.999793
MRPL41	25.4411	-0.0662206	0.425434	-0.155654	0.876306	0.999793
SPRY2	8.36274	-0.103022	0.662477	-0.155511	0.876419	0.999793
PPP1R37	12.5317	0.0815873	0.524771	0.155472	0.876449	0.999793
ZNF354B	13.1127	-0.0805622	0.518329	-0.155427	0.876485	0.999793
ZNF182	25.439	-0.0681101	0.438286	-0.155401	0.876505	0.999793
NAT10	16.5171	0.074702	0.480763	0.155382	0.87652	0.999793
POGLUT2	12.5269	0.0829953	0.53422	0.155358	0.876539	0.999793
SNX25	17.8597	-0.0709916	0.456968	-0.155354	0.876543	0.999793
XPNPEP3	23.8938	0.0665423	0.428361	0.155342	0.876552	0.999793
C6orf58	19.2664	-0.0695017	0.447465	-0.155323	0.876566	0.999793
C11orf42	15.5042	-0.0734907	0.473367	-0.155251	0.876623	0.999793
C15orf40	19.3021	-0.0690142	0.444922	-0.155115	0.876731	0.999793
BHLHE23	33.9965	-0.063341	0.408556	-0.155036	0.876793	0.999793
FBXO43	14.571	-0.0782202	0.50471	-0.154981	0.876837	0.999793
COL6A6	10.6934	-0.0906853	0.585272	-0.154946	0.876864	0.999793
DEFB124	10.5544	0.0895464	0.578229	0.154863	0.876929	0.999793
JOSD2	585.218	-0.0725873	0.469066	-0.154749	0.877019	0.999793
AVPR1B	259.814	0.0704865	0.455527	0.154736	0.877029	0.999793
ATG3	22.9171	0.0671356	0.433994	0.154692	0.877064	0.999793
KCNE2	16.4533	0.075003	0.48493	0.154668	0.877083	0.999793
ENTR1	21.6526	-0.0671925	0.434464	-0.154656	0.877092	0.999793
ADAM8	10.5659	0.0886238	0.573453	0.154544	0.877181	0.999793
ALKBH8	15.4726	-0.076236	0.493327	-0.154534	0.877188	0.999793
KRTAP19-6	13.0978	-0.0801378	0.518684	-0.154502	0.877214	0.999793
FANCG	20.4744	0.0708294	0.458449	0.154498	0.877217	0.999793
MRTFA	21.9278	0.0682291	0.441666	0.154481	0.87723	0.999793
CFAP206	19.2461	-0.0709113	0.459559	-0.154303	0.877371	0.999793
C9orf152	12.5261	0.0810679	0.525439	0.154286	0.877384	0.999793
NEIL3	12.5089	0.0812815	0.527074	0.154213	0.877442	0.999793
TMEM132E	12.4968	0.0819586	0.531712	0.154141	0.877499	0.999793
KCNJ10	17.8947	-0.0705083	0.457728	-0.15404	0.877578	0.999793
FSD1	17.4871	0.073541	0.477722	0.153941	0.877656	0.999793
CANX	23.5611	-0.0734694	0.477532	-0.153852	0.877726	0.999793
VRTN	16.4809	0.07416	0.482067	0.153838	0.877738	0.999793
ABCC9	11.559	0.0843425	0.548333	0.153816	0.877755	0.999793
BOK	32.9661	0.0678607	0.441284	0.15378	0.877783	0.999793
FAM229A	23.9008	0.0657994	0.428355	0.15361	0.877918	0.999793
TSLP	15.4667	-0.0750513	0.488992	-0.153482	0.878018	0.999793
GLIS3	11.5239	0.0837683	0.546019	0.153416	0.87807	0.999793
LACC1	13.0868	-0.0794146	0.517822	-0.153363	0.878112	0.999793
CAND2	15.475	-0.075154	0.490436	-0.153239	0.87821	0.999793
CACNG5	13.5266	0.0793305	0.517778	0.153213	0.87823	0.999793
FOXRED1	10.5699	0.08914	0.582021	0.153156	0.878275	0.999793
THEM6	25.4314	-0.0673809	0.440019	-0.153132	0.878294	0.999793
PCSK7	15.527	-0.0732002	0.478086	-0.153111	0.878311	0.999793
TWSG1	21.4432	0.0699534	0.457102	0.153037	0.878369	0.999793
HDHD2	13.1417	-0.0795556	0.519916	-0.153016	0.878385	0.999793
GPBP1	15.4838	-0.0728667	0.476334	-0.152974	0.878419	0.999793
RBMS3	13.1506	-0.0796149	0.520816	-0.152866	0.878504	0.999793
MTHFD2L	17.4687	0.0728945	0.47701	0.152815	0.878544	0.999793
HNRNPU	49.6834	0.059564	0.390168	0.152662	0.878664	0.999793
PTGER2	13.1023	-0.0797032	0.522211	-0.152627	0.878693	0.999793
SCNN1G	11.5317	0.0835664	0.547733	0.152568	0.878739	0.999793
ZNF256	10.7478	-0.0865681	0.567917	-0.152431	0.878847	0.999793
HACD2	13.1226	-0.0778655	0.510862	-0.15242	0.878856	0.999793
DLEU7	10.5386	0.0877765	0.576071	0.152371	0.878894	0.999793
PSEN1	27.8467	-0.064855	0.42578	-0.15232	0.878934	0.999793
JUN	19.2319	-0.0699139	0.459178	-0.152259	0.878983	0.999793
GDF7	10.5933	0.0895933	0.588494	0.152242	0.878996	0.999793
TPM1	26.429	0.0674472	0.443419	0.152107	0.879103	0.999793
OR2F1	21.6667	-0.0662753	0.435842	-0.152063	0.879138	0.999793
OR10AD1	24.8447	0.0656491	0.431776	0.152044	0.879152	0.999793
IFNE	10.5272	0.0899474	0.591817	0.151985	0.879199	0.999793
OPHN1	10.5646	0.0873902	0.575055	0.151968	0.879212	0.999793
HK1	33.8536	0.0647575	0.426132	0.151966	0.879214	0.999793
NDFIP1	20.6192	-0.0708517	0.466262	-0.151957	0.879221	0.999793
SLCO1B1	11.5272	0.0831054	0.547008	0.151927	0.879244	0.999793
AP3B2	21.6372	-0.0663577	0.436892	-0.151886	0.879277	0.999793
COG5	11.5823	0.0880271	0.579563	0.151885	0.879277	0.999793
B4GALNT2	12.5211	0.0814649	0.536513	0.151841	0.879312	0.999793
SOWAHD	10.765	-0.086725	0.571191	-0.151832	0.87932	0.999793
PIWIL4	14.525	0.0811906	0.534991	0.151761	0.879376	0.999793
AUH	19.2602	-0.0698819	0.46123	-0.151512	0.879572	0.999793
LSM5	15.524	-0.0719369	0.474851	-0.151494	0.879586	0.999793
MAGEB10	9.55493	0.0929026	0.613399	0.151456	0.879616	0.999793
IVD	35.4164	-0.0611326	0.403674	-0.151441	0.879628	0.999793
ZNF783	10.7162	-0.0902378	0.595972	-0.151413	0.87965	0.999793
GCNA	11.5334	0.0879813	0.581219	0.151374	0.879681	0.999793
ZFYVE1	25.8794	0.0639771	0.42297	0.151257	0.879773	0.999793
CTSV	34.9848	0.0747764	0.494893	0.151096	0.8799	0.999793
RTF1	13.1273	-0.0791642	0.524003	-0.151076	0.879916	0.999793
PHF14	13.1147	-0.0785764	0.520147	-0.151066	0.879924	0.999793
C8orf44	9.55749	0.096142	0.636892	0.150955	0.880011	0.999793
SLC6A9	24.5154	-0.0670589	0.44438	-0.150905	0.880051	0.999793
SIRT4	10.7267	-0.0867712	0.575216	-0.15085	0.880094	0.999793
CCDC168	11.5444	0.0828373	0.549423	0.150771	0.880156	0.999793
COX15	15.5076	-0.0732089	0.485605	-0.150758	0.880167	0.999793
MYL6	45.8501	-0.0594552	0.394446	-0.150731	0.880188	0.999793
ACTRT3	13.4771	0.0783698	0.52	0.150711	0.880203	0.999793
PIK3IP1	17.8674	-0.0683485	0.453523	-0.150706	0.880208	0.999793
IL24	115.178	0.0565185	0.375209	0.150632	0.880266	0.999793
WDSUB1	10.5596	0.0868232	0.576454	0.150616	0.880279	0.999793
POM121C	21.9021	0.0652994	0.43399	0.150463	0.880399	0.999793
SKIL	23.9228	0.0672338	0.447	0.150411	0.88044	0.999793
SGSM2	21.9055	0.0655328	0.435754	0.150389	0.880457	0.999793
ST3GAL5	11.531	0.0824786	0.5485	0.150371	0.880472	0.999793
ASXL3	17.4502	0.0721757	0.480339	0.15026	0.88056	0.999793
GLRX2	8.35966	-0.100503	0.668859	-0.15026	0.88056	0.999793
ALAS1	20.8924	0.0669435	0.446299	0.149997	0.880767	0.999793
UQCRFS1	18.9527	0.0693442	0.46243	0.149956	0.880799	0.999793
CENPO	15.489	-0.0716759	0.478215	-0.149882	0.880858	0.999793
MINAR1	15.5368	-0.0716429	0.478184	-0.149823	0.880905	0.999793
HORMAD1	11.5321	0.0825473	0.551038	0.149803	0.88092	0.999793
FAM133A	15.5162	-0.0717883	0.479781	-0.149627	0.881059	0.999793
PLXDC2	22.1471	-0.0708778	0.474723	-0.149304	0.881314	0.999793
IL1R1	21.8754	0.0648448	0.434389	0.149278	0.881334	0.999793
OR5T2	17.8353	-0.070892	0.475276	-0.14916	0.881428	0.999793
CELA3A	17.9014	-0.06793	0.455474	-0.149141	0.881442	0.999793
ZMYND10	11.6827	-0.0834184	0.559391	-0.149124	0.881456	0.999793
TCF19	10.758	-0.0853521	0.572705	-0.149033	0.881527	0.999793
IGDCC4	17.9112	-0.0686304	0.460953	-0.148888	0.881642	0.999793
NFYC	32.6069	-0.0626823	0.421112	-0.14885	0.881672	0.999793
PLPP2	20.2358	-0.0659696	0.443304	-0.148813	0.881701	0.999793
PSKH2	19.3003	-0.067105	0.451138	-0.148746	0.881754	0.999793
RBM5	19.913	0.0674593	0.453549	0.148736	0.881762	0.999793
FKBP11	14.5541	-0.0795096	0.534797	-0.148673	0.881812	0.999793
JPH4	55.6005	0.0587902	0.395619	0.148603	0.881867	0.999793
CATSPER2	14.5302	0.082711	0.556737	0.148564	0.881898	0.999793
SRSF4	24.0819	-0.0640074	0.430985	-0.148514	0.881937	0.999793
OR2L13	25.9145	0.0643083	0.433041	0.148504	0.881945	0.999793
ZDHHC22	20.2537	-0.0653828	0.440525	-0.14842	0.882011	0.999793
PAIP1	18.9239	0.0671933	0.452823	0.148388	0.882037	0.999793
ALDH1B1	18.9239	0.0671933	0.452823	0.148388	0.882037	0.999793
C5	10.5455	0.085234	0.574666	0.148319	0.882091	0.999793
GTF2E1	15.4751	-0.072001	0.48548	-0.148309	0.882099	0.999793
H2AZ1	25.8143	0.0635815	0.428965	0.148221	0.882169	0.999793
OR5W2	13.1284	-0.0763985	0.515743	-0.148133	0.882238	0.999793
SLC35B1	20.254	-0.0667477	0.45073	-0.148088	0.882273	0.999793
GABRB2	11.541	0.0823904	0.556798	0.147972	0.882365	0.999793
RFC2	20.2722	-0.0647773	0.43809	-0.147863	0.882451	0.999793
GPR75	14.0522	-0.0775535	0.524501	-0.147862	0.882452	0.999793
NMUR2	13.0953	-0.0813799	0.550382	-0.147861	0.882453	0.999793
NOL6	15.5083	-0.072352	0.490337	-0.147556	0.882694	0.999793
MMP24OS	24.0714	-0.0659219	0.447068	-0.147454	0.882774	0.999793
PSORS1C2	26.973	0.0694636	0.471433	0.147346	0.882859	0.999793
RIN1	35.0002	-0.0588401	0.399441	-0.147306	0.88289	0.999793
EDA	11.5594	0.0832429	0.565659	0.147161	0.883005	0.999793
RIPK1	19.8915	0.0659315	0.448128	0.147126	0.883032	0.999793
MDFIC	29.2141	-0.0636519	0.432708	-0.147101	0.883052	0.999793
RNASEK	24.0833	-0.0627583	0.426864	-0.147022	0.883115	0.999793
NRDC	21.9677	0.0707537	0.481264	0.147016	0.883119	0.999793
CHST6	15.5131	-0.0704984	0.480175	-0.146818	0.883276	0.999793
SPC24	21.8813	0.0640052	0.43614	0.146754	0.883326	0.999793
PARG	14.0683	-0.0739171	0.503767	-0.146729	0.883346	0.999793
FLG	89.3915	0.131046	0.894097	0.146568	0.883473	0.999793
HMGCS2	10.7378	-0.0863757	0.58941	-0.146546	0.88349	0.999793
GSG1L	21.7043	-0.0644166	0.439768	-0.146479	0.883543	0.999793
SORCS1	17.8689	-0.0668629	0.456522	-0.146462	0.883557	0.999793
NR2C1	11.6988	-0.0794245	0.542423	-0.146425	0.883586	0.999793
GPR85	13.0959	-0.0775393	0.529556	-0.146423	0.883587	0.999793
SPANXN2	15.5318	-0.0712038	0.486291	-0.146422	0.883588	0.999793
OBI1	10.5276	0.084306	0.575992	0.146367	0.883632	0.999793
RSRC2	18.8948	0.0658508	0.450076	0.14631	0.883676	0.999793
RASSF2	8.56815	0.0960738	0.656742	0.146288	0.883694	0.999793
CNEP1R1	17.9455	0.0670657	0.458462	0.146284	0.883697	0.999793
KCNIP1	20.2884	-0.0670529	0.458488	-0.146248	0.883726	0.999793
CCDC86	50.7431	-0.0530628	0.363016	-0.146172	0.883785	0.999793
SMARCB1	85.0538	0.0493665	0.337826	0.14613	0.883819	0.999793
INPP5K	17.9167	-0.0689123	0.471626	-0.146116	0.88383	0.999793
PRAG1	14.5203	0.0761995	0.521826	0.146025	0.883902	0.999793
BMPR2	24.0872	-0.0625046	0.428069	-0.146016	0.883909	0.999793
ANKRD34A	16.4507	-0.0699066	0.478814	-0.146	0.883922	0.999793
RNF43	17.8951	-0.066336	0.454857	-0.145839	0.884048	0.999793
HSF1	21.7076	-0.0647893	0.444545	-0.145743	0.884124	0.999793
PRH2	14.0784	-0.0729931	0.501156	-0.14565	0.884198	0.999793
PRDX1	28.937	0.0713853	0.490163	0.145636	0.884209	0.999793
VPREB3	10.5249	0.085033	0.583915	0.145626	0.884217	0.999793
MGAM	11.7344	-0.0786702	0.540416	-0.145573	0.884258	0.999793
TPD52L1	13.1474	-0.0754721	0.518493	-0.145561	0.884268	0.999793
FOXN2	15.5634	-0.0717228	0.492846	-0.145528	0.884294	0.999793
SMC1B	14.4885	0.0751763	0.516672	0.145501	0.884315	0.999793
NRG1	25.8456	0.0620187	0.426487	0.145418	0.884381	0.999793
FGFR1OP	11.7376	-0.079346	0.545918	-0.145344	0.884439	0.999793
C5orf38	71.1123	0.0593442	0.408393	0.145311	0.884465	0.999793
RPL36	114.4	0.0582281	0.400868	0.145255	0.88451	0.999793
ABCA10	14.0901	-0.0727668	0.500973	-0.145251	0.884513	0.999793
THRAP3	25.4932	-0.0624965	0.430405	-0.145204	0.88455	0.999793
TRIB3	14.0459	-0.0753582	0.519015	-0.145195	0.884557	0.999793
TCHHL1	11.6803	-0.0804968	0.554422	-0.145191	0.88456	0.999793
TIGD5	17.8684	-0.0689971	0.475222	-0.145189	0.884562	0.999793
TMEM204	11.7178	-0.0784425	0.540397	-0.145157	0.884587	0.999793
ANKK1	8.56759	0.0960542	0.661789	0.145143	0.884598	0.999793
PI4KB	20.2746	-0.064003	0.441222	-0.145058	0.884665	0.999793
TMEM41A	19.9275	0.0650912	0.448825	0.145026	0.88469	0.999793
EPPK1	31.1736	-0.0683825	0.471546	-0.145018	0.884697	0.999793
CHPF2	14.1035	-0.0724101	0.49964	-0.144925	0.88477	0.999793
CHDH	24.0713	-0.061757	0.426199	-0.144902	0.884789	0.999793
CNBP	52.5253	0.0545395	0.376521	0.144851	0.884828	0.999793
IFT122	15.544	-0.0717205	0.495465	-0.144754	0.884905	0.999793
HS6ST2	17.879	-0.0661295	0.456844	-0.144753	0.884906	0.999793
TEKT3	14.1	-0.0737216	0.509376	-0.144729	0.884925	0.999793
SCN10A	10.5351	0.0861641	0.595379	0.144721	0.884931	0.999793
ADAP2	21.9453	0.066971	0.463742	0.144414	0.885173	0.999793
RTN3	33.2775	0.0589263	0.408436	0.144273	0.885285	0.999793
DIS3	18.9091	0.0654879	0.453983	0.144252	0.885302	0.999793
LDB1	24.113	-0.0663441	0.460353	-0.144116	0.885409	0.999793
LMNA	40.6278	0.0554741	0.385051	0.14407	0.885446	0.999793
SLC35E1	18.9559	0.0660774	0.458668	0.144064	0.88545	0.999793
TMEM183A	25.4982	-0.0621801	0.431633	-0.144058	0.885455	0.999793
FGF7	9.33415	-0.0885867	0.615232	-0.143989	0.885509	0.999793
POMP	37.1924	0.0579351	0.402442	0.143959	0.885533	0.999793
MKRN2	13.1479	-0.0753488	0.523443	-0.143948	0.885541	0.999793
C16orf78	33.996	-0.0596208	0.414223	-0.143934	0.885553	0.999793
SUGCT	9.35513	-0.0896126	0.623392	-0.14375	0.885698	0.999793
ATP6V1B1	15.5178	-0.0693086	0.482148	-0.14375	0.885698	0.999793
TRIM42	9.31482	-0.0928743	0.646401	-0.143679	0.885754	0.999793
ARMC8	21.8745	0.0635312	0.442336	0.143627	0.885795	0.999793
CYP8B1	16.923	0.0665578	0.463566	0.143578	0.885834	0.999793
RPS23	103.169	0.0618559	0.431053	0.1435	0.885896	0.999793
ROM1	11.7174	-0.077482	0.540406	-0.143378	0.885992	0.999793
ARNT2	17.9073	0.0650348	0.45379	0.143315	0.886042	0.999793
PNMA8A	14.0825	-0.071764	0.50077	-0.143307	0.886047	0.999793
MEX3C	20.3075	-0.0656893	0.458516	-0.143265	0.886081	0.999793
CYFIP2	11.5345	0.0836355	0.583909	0.143234	0.886106	0.999793
CYP2C9	13.1585	-0.0788036	0.55043	-0.143167	0.886158	0.999793
SLC15A4	17.8908	0.0659762	0.460845	0.143164	0.886161	0.999793
CAPN12	22.6598	-0.0618878	0.432329	-0.14315	0.886172	0.999793
COBL	19.8821	0.0633601	0.442647	0.143139	0.88618	0.999793
RO60	14.1238	-0.0706318	0.493454	-0.143137	0.886182	0.999793
G6PC2	14.1238	-0.0706318	0.493454	-0.143137	0.886182	0.999793
ZER1	21.8815	0.0627526	0.438558	0.143088	0.88622	0.999793
XRCC4	10.5136	0.0837486	0.585373	0.143069	0.886236	0.999793
MRPL55	8.57308	0.095408	0.667168	0.143005	0.886287	0.999793
KY	14.1144	-0.0706141	0.493847	-0.142988	0.8863	0.999793
ARFGEF1	15.501	-0.0698538	0.488614	-0.142963	0.886319	0.999793
TMUB1	33.9534	-0.0627407	0.439448	-0.142772	0.886471	0.999793
OR52N4	11.7502	-0.0813485	0.570021	-0.142711	0.886518	0.999793
BIRC3	11.7364	-0.0765238	0.53662	-0.142603	0.886604	0.999793
MLYCD	11.7236	-0.0768742	0.539247	-0.142558	0.886639	0.999793
TIMP2	22.6394	-0.0613886	0.430686	-0.142537	0.886656	0.999793
PABPC4L	11.7275	-0.0764573	0.536429	-0.14253	0.886661	0.999793
AKAP12	18.8688	-0.0658083	0.462123	-0.142404	0.886761	0.999793
TMEM132B	11.7008	-0.0772582	0.542651	-0.142372	0.886786	0.999793
HS1BP3	17.9301	-0.0657895	0.462175	-0.142347	0.886806	0.999793
PRUNE2	11.7358	-0.0765672	0.537999	-0.142319	0.886828	0.999793
IST1	18.9377	0.0669212	0.470551	0.142219	0.886907	0.999793
DBF4	14.0895	-0.0703282	0.494665	-0.142173	0.886943	0.999793
ALKBH1	14.1176	-0.0711739	0.500675	-0.142156	0.886957	0.999793
KIF18B	16.8976	0.0668944	0.470572	0.142155	0.886957	0.999793
XG	40.3236	0.0597344	0.420298	0.142124	0.886982	0.999793
SARS2	14.1227	-0.0707223	0.497633	-0.142117	0.886987	0.999793
CCDC40	16.4814	-0.0658784	0.463731	-0.142062	0.887031	0.999793
PDE6G	15.9432	0.0678523	0.477902	0.14198	0.887096	0.999793
MFSD3	28.819	-0.060671	0.427544	-0.141906	0.887154	0.999793
PARS2	16.9676	0.0670379	0.472413	0.141905	0.887155	0.999793
ARHGAP11B	16.9133	0.068195	0.480796	0.141838	0.887208	0.999793
CTXND2	16.9146	0.0659303	0.465046	0.141772	0.88726	0.999793
CYTL1	9.51745	0.0907319	0.640125	0.141741	0.887285	0.999793
ABRAXAS1	20.275	-0.0645929	0.455796	-0.141715	0.887305	0.999793
DUS2	18.8797	-0.0642282	0.453298	-0.141691	0.887324	0.999793
CCER1	13.4777	0.0754795	0.532812	0.141663	0.887346	0.999793
SHB	15.97	0.0685091	0.484006	0.141546	0.887439	0.999793
PDP1	16.4707	-0.0667271	0.471549	-0.141506	0.88747	0.999793
GFPT2	16.4686	-0.0661582	0.467548	-0.1415	0.887475	0.999793
MCF2	11.7131	-0.0801856	0.566711	-0.141493	0.887481	0.999793
PTPN22	10.5346	0.0827694	0.585009	0.141484	0.887488	0.999793
ZNF496	10.5218	0.0824421	0.582698	0.141483	0.887488	0.999793
PVALEF	23.8898	0.0665476	0.470393	0.141472	0.887497	0.999793
PKD1L2	11.7053	-0.0767849	0.542759	-0.141471	0.887497	0.999793
WASHC5	15.9739	0.0688814	0.486913	0.141465	0.887502	0.999793
TMTC2	14.1075	-0.0721357	0.510426	-0.141325	0.887613	0.999793
CCDC142	12.5317	0.0774503	0.548097	0.141308	0.887627	0.999793
DLX3	23.906	0.0643189	0.455388	0.14124	0.887681	0.999793
CLDN1	42.6708	-0.0567706	0.402083	-0.141191	0.887719	0.999793
APOE	20.8543	0.0631569	0.447352	0.141179	0.887728	0.999793
RARS2	16.9184	0.0654862	0.463891	0.141167	0.887738	0.999793
MTTP	11.7237	-0.075878	0.537622	-0.141136	0.887762	0.999793
EFEMP1	14.0934	-0.0699749	0.495972	-0.141087	0.887802	0.999793
CHST11	14.0806	-0.0702772	0.498141	-0.141079	0.887808	0.999793
MED11	15.5279	-0.0684362	0.485259	-0.14103	0.887846	0.999793
UBAP2L	19.8908	0.0626228	0.444233	0.140968	0.887895	0.999793
AMBRA1	22.6635	-0.060481	0.429251	-0.140899	0.88795	0.999793
PLTP	11.7534	-0.0777331	0.551886	-0.14085	0.887989	0.999793
NQO1	15.9377	0.0683086	0.485031	0.140833	0.888002	0.999793
UPK1A	16.491	-0.0651539	0.462681	-0.140818	0.888014	0.999793
C14orf178	16.491	-0.0651539	0.462681	-0.140818	0.888014	0.999793
SLC39A12	15.5106	-0.0690296	0.490256	-0.140803	0.888026	0.999793
RAB15	14.1151	-0.0697342	0.495436	-0.140753	0.888065	0.999793
MND1	18.8777	-0.0629899	0.447526	-0.140751	0.888066	0.999793
NUSAP1	15.9158	0.0672497	0.47783	0.14074	0.888075	0.999793
UBIAD1	14.0766	-0.0706486	0.502111	-0.140703	0.888104	0.999793
STT3B	11.7489	-0.0782388	0.556177	-0.140672	0.888129	0.999793
RPL13A	32.4174	-0.122926	0.87403	-0.140643	0.888152	0.999793
SPOCD1	14.1378	-0.0702672	0.499694	-0.14062	0.88817	0.999793
ZNF446	26.8515	0.0609629	0.433534	0.140619	0.888171	0.999793
REM2	22.6888	-0.0612721	0.435948	-0.140549	0.888226	0.999793
MDP1	15.9374	0.0666094	0.474215	0.140463	0.888294	0.999793
FAM13A	16.9082	0.0647452	0.461004	0.140444	0.888309	0.999793
MPV17L	18.8766	-0.0630661	0.449204	-0.140395	0.888348	0.999793
DAXX	35.4283	0.0674286	0.480426	0.140352	0.888382	0.999793
BLCAP	20.8648	0.0625319	0.445682	0.140306	0.888418	0.999793
LMBRD1	16.4821	-0.0651053	0.464149	-0.140268	0.888448	0.999793
PTS	15.9234	0.0662832	0.472553	0.140266	0.88845	0.999793
MRPS21	20.3337	-0.0651781	0.464996	-0.140169	0.888526	0.999793
ASH2L	15.9205	0.0685571	0.489496	0.140057	0.888615	0.999793
CCL16	13.5034	0.0759086	0.541985	0.140057	0.888615	0.999793
RHOQ	49.001	0.0509182	0.363619	0.140032	0.888635	0.999793
SPAG4	11.7454	-0.0755814	0.539753	-0.140029	0.888637	0.999793
DSN1	16.5127	-0.0649459	0.464122	-0.139933	0.888713	0.999793
FITM2	14.0999	-0.0710913	0.508126	-0.139909	0.888732	0.999793
SLC25A22	21.717	-0.0622745	0.445211	-0.139876	0.888758	0.999793
TMEM120A	22.6249	-0.0617182	0.441538	-0.13978	0.888834	0.999793
ZSCAN26	14.4889	0.0741184	0.530291	0.139769	0.888842	0.999793
ICAM5	16.4373	-0.0672286	0.481799	-0.139536	0.889026	0.999793
PRAMEF14	20.8835	0.0618781	0.443527	0.139514	0.889044	0.999793
COL24A1	18.9243	0.0638217	0.457581	0.139476	0.889074	0.999793
EIF2B3	14.1175	-0.0687444	0.492919	-0.139464	0.889083	0.999793
U2AF1L4	22.9096	0.0635806	0.456332	0.13933	0.88919	0.999793
CAT	36.9028	-0.0592344	0.425171	-0.139319	0.889198	0.999793
ATP2A3	16.9203	0.0642115	0.460943	0.139305	0.88921	0.999793
HERPUD2	16.898	0.0662024	0.475458	0.139239	0.889261	0.999793
ERC1	17.8949	0.0641311	0.460904	0.139142	0.889338	0.999793
OR52W1	15.9489	0.0660129	0.474729	0.139054	0.889408	0.999793
MEIS1	16.4966	-0.0647416	0.465613	-0.139046	0.889414	0.999793
SELENOV	16.8914	0.0665026	0.478454	0.138995	0.889454	0.999793
LCN12	8.56503	0.0927882	0.667697	0.138968	0.889476	0.999793
CCDC42	15.9139	0.0655482	0.47183	0.138924	0.889511	0.999793
TMEM151A	16.9126	0.064345	0.463292	0.138886	0.88954	0.999793
CFAP45	9.52741	0.0856005	0.616528	0.138843	0.889574	0.999793
NDUFAF2	21.2474	-0.0607194	0.437445	-0.138805	0.889604	0.999793
HHAT	20.849	0.0615272	0.443316	0.138789	0.889617	0.999793
NFS1	16.4982	-0.0653212	0.470657	-0.138787	0.889618	0.999793
BIVM	21.2161	-0.0616051	0.444148	-0.138704	0.889684	0.999793
COL3A1	14.1082	-0.0712164	0.513506	-0.138687	0.889698	0.999793
TCEA1	29.3615	0.061824	0.446252	0.138541	0.889813	0.999793
ZFP37	27.905	-0.0608982	0.439649	-0.138515	0.889833	0.999793
SFR1	15.9012	0.0661088	0.477393	0.138479	0.889862	0.999793
WASF1	14.1131	-0.0682955	0.49319	-0.138477	0.889863	0.999793
KLHL40	11.7427	-0.0748982	0.540988	-0.138447	0.889887	0.999793
OXNAD1	16.9153	0.0638464	0.461207	0.138433	0.889898	0.999793
DEFB103A	16.514	-0.0641389	0.463354	-0.138423	0.889906	0.999793
GOLGA6L7	14.1345	-0.0697257	0.503833	-0.13839	0.889932	0.999793
BIN2	14.0827	-0.070951	0.51284	-0.138349	0.889965	0.999793
BRD3OS	15.9305	0.0653381	0.472304	0.138339	0.889972	0.999793
GART	28.343	-0.0628764	0.454577	-0.138318	0.889989	0.999793
PKP4	18.8255	-0.0634236	0.458641	-0.138286	0.890014	0.999793
CAAP1	17.867	0.0635464	0.459576	0.138272	0.890026	0.999793
CCDC182	16.9043	0.0644474	0.466099	0.13827	0.890027	0.999793
CASP2	65.337	0.0494869	0.358053	0.138211	0.890074	0.999793
ASB1	17.8756	0.0649046	0.470165	0.138047	0.890204	0.999793
ARMC1	14.0992	-0.0686484	0.497446	-0.138002	0.890239	0.999793
ANKRD61	25.056	-0.0585018	0.42408	-0.13795	0.89028	0.999793
C1orf131	16.4995	-0.0644952	0.46766	-0.13791	0.890311	0.999793
CDCP2	20.9052	0.061976	0.449709	0.137813	0.890388	0.999793
HOXB7	9.55377	0.0876666	0.636474	0.137738	0.890447	0.999793
CPSF7	19.9219	0.0626775	0.455126	0.137715	0.890466	0.999793
KCNK16	15.9348	0.0649168	0.471529	0.137673	0.890499	0.999793
ZNF534	11.736	-0.0755179	0.548534	-0.137672	0.8905	0.999793
MINDY4	28.8541	-0.0581674	0.422654	-0.137624	0.890537	0.999793
RGPD8	33.6428	-0.0564039	0.409876	-0.137612	0.890547	0.999793
AKR1E2	56.4403	0.0512355	0.372323	0.13761	0.890548	0.999793
PPP1R3B	28.8248	-0.0577089	0.419402	-0.137598	0.890558	0.999793
XCL1	15.9215	0.06464	0.470266	0.137454	0.890672	0.999793
TOMM34	65.8	0.0491168	0.357462	0.137404	0.890711	0.999793
SPEF1	16.5062	-0.0640117	0.4659	-0.137394	0.89072	0.999793
GPAT4	18.8851	0.0624875	0.455188	0.137278	0.890811	0.999793
COL2A1	16.8974	0.06325	0.461506	0.137051	0.89099	0.999793
RNF182	10.5161	0.0815983	0.595412	0.137045	0.890995	0.999793
CDYL2	14.9506	0.0665943	0.485945	0.137041	0.890998	0.999793
DBF4B	16.8984	0.0655461	0.478811	0.136893	0.891115	0.999793
STRN4	14.9658	0.0679468	0.496398	0.13688	0.891126	0.999793
PXDC1	9.52685	0.0854477	0.624615	0.1368	0.891189	0.999793
FOXP4	18.834	-0.0650345	0.476084	-0.136603	0.891344	0.999793
CENPK	16.4491	-0.0696801	0.510203	-0.136573	0.891368	0.999793
ATAD3A	60.7934	-0.050946	0.373413	-0.136433	0.891479	0.999793
MTUS1	16.5064	-0.0632781	0.463945	-0.136392	0.891512	0.999793
IGFBP7	21.1907	-0.0636295	0.466687	-0.136343	0.89155	0.999793
NDUFV2	50.0875	0.0535388	0.392704	0.136334	0.891557	0.999793
ARRB1	21.213	-0.0605406	0.44414	-0.13631	0.891577	0.999793
IGLL5	15.9386	0.0644639	0.472973	0.136295	0.891588	0.999793
COMTD1	20.824	0.0617217	0.453048	0.136237	0.891634	0.999793
AMPD3	15.9619	0.067209	0.493357	0.136228	0.891641	0.999793
TULP3	7.57558	0.0974456	0.715653	0.136163	0.891692	0.999793
UBR5	16.9068	0.0632015	0.464297	0.136123	0.891724	0.999793
METAP1D	16.9068	0.0632015	0.464297	0.136123	0.891724	0.999793
DUSP21	14.9361	0.0662361	0.487121	0.135974	0.891841	0.999793
FLAD1	26.4674	-0.0588878	0.433598	-0.135812	0.89197	0.999793
MRPS31	14.1464	-0.0686176	0.505645	-0.135703	0.892056	0.999793
SLC22A2	15.903	0.0639838	0.471539	0.135691	0.892065	0.999793
ADGRG4	14.9276	0.0655138	0.482984	0.135644	0.892103	0.999793
OR2B11	29.7929	-0.0566404	0.417889	-0.13554	0.892185	0.999793
SYNC	14.1324	-0.0689978	0.509571	-0.135404	0.892293	0.999793
APOL5	16.9453	0.0638848	0.471966	0.135359	0.892328	0.999793
IGFBPL1	8.54206	0.0907992	0.670905	0.135338	0.892344	0.999793
H2BC9	11.748	-0.0733534	0.542429	-0.135231	0.892429	0.999793
MAPK11	11.748	-0.0733534	0.542429	-0.135231	0.892429	0.999793
CDK2	27.2497	0.057049	0.421919	0.135213	0.892443	0.999793
C5AR1	14.9061	0.0661848	0.489782	0.135131	0.892508	0.999793
SLC4A5	16.49	-0.0676712	0.500786	-0.13513	0.892509	0.999793
P3H1	14.9099	0.0656804	0.486387	0.135037	0.892582	0.999793
NANS	14.9099	0.0656804	0.486387	0.135037	0.892582	0.999793
CKS2	16.8878	0.0625395	0.463313	0.134983	0.892625	0.999793
PDZRN4	9.51783	0.0842455	0.624459	0.13491	0.892683	0.999793
HIPK1	18.9204	0.0634964	0.470695	0.134899	0.892692	0.999793
ZBTB7B	377.768	-0.0469181	0.347878	-0.134869	0.892715	0.999793
HSP90AB1	63.7891	0.0494648	0.366861	0.134833	0.892744	0.999793
MEST	17.8774	0.0628822	0.46641	0.134822	0.892753	0.999793
TBL1XR1	15.9213	0.0638702	0.473908	0.134773	0.892791	0.999793
RASAL3	14.9137	0.0651914	0.484048	0.13468	0.892865	0.999793
XAGE2	25.0614	-0.0570439	0.423564	-0.134676	0.892868	0.999793
OXER1	21.2807	-0.0585327	0.434661	-0.134663	0.892878	0.999793
ANXA5	15.9162	0.0634908	0.472322	0.134423	0.893068	0.999793
DUX5	138.585	-0.0507044	0.377269	-0.134398	0.893088	0.999793
MATN3	9.36347	-0.0845643	0.629495	-0.134337	0.893136	0.999793
ANAPC10	16.9184	0.0690664	0.514195	0.13432	0.89315	0.999793
ERN1	17.8771	0.0614939	0.458034	0.134256	0.8932	0.999793
PDE10A	16.4937	-0.0627688	0.467684	-0.134212	0.893235	0.999793
ACKR4	6.96446	-0.104659	0.780251	-0.134136	0.893295	0.999793
C11orf87	15.071	-0.0658818	0.491228	-0.134117	0.89331	0.999793
KCNH6	16.5154	-0.0625609	0.467009	-0.133961	0.893434	0.999793
PPP2R5D	27.7663	0.0596718	0.445644	0.1339	0.893481	0.999793
KCNE4	15.9374	0.063617	0.475196	0.133875	0.893501	0.999793
TMEM190	13.9691	0.0679866	0.508104	0.133804	0.893557	0.999793
THTPA	14.9588	0.0656932	0.491026	0.133788	0.893571	0.999793
EIF1AY	15.0867	-0.0681811	0.509667	-0.133776	0.89358	0.999793
SRP68	26.3289	0.0607831	0.454798	0.133649	0.893681	0.999793
PLPP5	18.8734	-0.0599857	0.448878	-0.133635	0.893691	0.999793
NDUFB5	18.9076	-0.0609134	0.455846	-0.133627	0.893697	0.999793
YKT6	51.2879	-0.0475165	0.355699	-0.133586	0.89373	0.999793
WIPF1	17.8722	0.0618056	0.463055	0.133473	0.893819	0.999793
H3C6	14.1248	-0.067968	0.509359	-0.133438	0.893847	0.999793
CRADD	13.9275	0.0686992	0.514858	0.133433	0.893851	0.999793
BARHL2	508.402	-0.0474612	0.355717	-0.133424	0.893858	0.999793
EMC9	17.4629	-0.0625038	0.468464	-0.133423	0.893859	0.999793
SOS2	15.9019	0.0638979	0.479436	0.133277	0.893974	0.999793
TPCN2	19.8239	0.0612598	0.459771	0.13324	0.894004	0.999793
KIF20A	18.8502	0.0626926	0.471139	0.133066	0.894141	0.999793
GINS4	12.7014	-0.0693427	0.52158	-0.132947	0.894235	0.999793
LTN1	18.8768	-0.0597284	0.449306	-0.132935	0.894245	0.999793
EP300	25.9266	0.0637801	0.480015	0.132871	0.894295	0.999793
DNAJC5B	9.36813	-0.0826745	0.622302	-0.132853	0.89431	0.999793
STK38	21.2869	-0.058145	0.438158	-0.132703	0.894428	0.999793
XRN2	16.8806	0.0626477	0.472702	0.132531	0.894564	0.999793
APLNR	16.8927	0.0621225	0.468765	0.132524	0.89457	0.999793
GLT8D1	16.8927	0.0621225	0.468765	0.132524	0.89457	0.999793
FGFBP3	14.9133	0.0660477	0.498857	0.132398	0.894669	0.999793
RTL10	16.532	-0.0626792	0.473451	-0.132388	0.894678	0.999793
COX6C	32.691	-0.0563321	0.42558	-0.132365	0.894695	0.999793
HOXD4	12.6752	-0.0701716	0.530147	-0.132362	0.894698	0.999793
HDGFL2	15.0818	-0.0640896	0.48421	-0.132359	0.8947	0.999793
TMEM129	24.2917	0.056491	0.426803	0.132358	0.894701	0.999793
ARPC1B	13.9199	0.0661698	0.500505	0.132206	0.894821	0.999793
LHPP	12.6976	-0.0687851	0.520329	-0.132195	0.89483	0.999793
TIGD1	31.781	0.061855	0.468147	0.132127	0.894884	0.999793
IL21	13.9123	0.0672829	0.509325	0.132102	0.894903	0.999793
EEF1G	78.4921	0.0982038	0.743745	0.13204	0.894953	0.999793
PRR4	14.9178	0.0664676	0.503798	0.131933	0.895037	0.999793
LNP1	16.5498	-0.0627632	0.475834	-0.131901	0.895062	0.999793
PALM	15.9641	0.0641655	0.486559	0.131876	0.895082	0.999793
MAP3K11	13.9237	0.0656469	0.497933	0.131839	0.895112	0.999793
RPL19	127.642	0.0610622	0.463163	0.131837	0.895113	0.999793
PPRC1	15.8977	0.0650797	0.493685	0.131824	0.895123	0.999793
PET117	68.155	0.0496492	0.376745	0.131785	0.895155	0.999793
ZBTB12	12.9803	0.0698174	0.530178	0.131687	0.895232	0.999793
ZNF695	25.9843	-0.0566713	0.430402	-0.131671	0.895245	0.999793
SLC25A13	17.4566	-0.0607394	0.461317	-0.131665	0.895249	0.999793
UHRF1	17.456	-0.0607799	0.461864	-0.131597	0.895303	0.999793
TAS2R7	19.88	0.0638233	0.485183	0.131545	0.895344	0.999793
RPL11	56.8117	0.0591445	0.449661	0.131531	0.895355	0.999793
ASCC2	13.9727	0.0665571	0.506042	0.131525	0.89536	0.999793
VWA8	16.915	0.0622865	0.473598	0.131518	0.895366	0.999793
DNASE1	13.9242	0.0656934	0.499568	0.1315	0.895379	0.999793
KCNH1	14.9123	0.0635084	0.482997	0.131488	0.895389	0.999793
CKM	19.8972	0.0636498	0.484564	0.131355	0.895495	0.999793
CAPRIN2	10.3005	-0.0774937	0.590044	-0.131336	0.89551	0.999793
PLEKHG3	15.8717	0.0630397	0.48021	0.131275	0.895558	0.999793
TMEM106A	17.8975	0.0607998	0.463365	0.131214	0.895606	0.999793
SYCP2	13.9275	0.0651374	0.496454	0.131205	0.895613	0.999793
VWC2	13.9275	0.0651374	0.496454	0.131205	0.895613	0.999793
C20orf96	23.6409	-0.0569085	0.433885	-0.13116	0.895649	0.999793
PTGFR	14.9334	0.0636424	0.48551	0.131084	0.895709	0.999793
KMT5C	14.9028	0.0635392	0.485297	0.130929	0.895832	0.999793
PLD6	25.2649	0.0579953	0.443319	0.130821	0.895917	0.999793
LSM3	30.2646	0.0548023	0.418979	0.1308	0.895934	0.999793
MRPS36	20.3476	-0.0601118	0.459578	-0.130798	0.895935	0.999793
WDR48	16.8742	0.0614634	0.469932	0.130792	0.89594	0.999793
OR4C15	17.8503	0.0608836	0.465507	0.13079	0.895942	0.999793
ARL8B	26.9969	0.0674887	0.516019	0.130787	0.895944	0.999793
CCDC159	15.8965	0.0619781	0.474004	0.130754	0.89597	0.999793
TLR2	14.1118	-0.0666281	0.509569	-0.130754	0.89597	0.999793
HEATR5B	14.9128	0.063534	0.485955	0.13074	0.895981	0.999793
LACRT	18.8222	0.0641994	0.491086	0.130729	0.895989	0.999793
DCDC2	17.8616	0.0616315	0.471535	0.130704	0.896009	0.999793
ELL2	42.6822	0.0555366	0.425039	0.130663	0.896042	0.999793
UQCRB	30.3005	-0.0564772	0.432287	-0.130647	0.896054	0.999793
AAR2	29.8275	-0.0542564	0.415679	-0.130525	0.896151	0.999793
NUDT4	11.7514	-0.0727603	0.558062	-0.13038	0.896266	0.999793
BTLA	8.54078	0.0890294	0.683	0.13035	0.896289	0.999793
KTI12	14.1191	-0.0659642	0.506444	-0.13025	0.896369	0.999793
GORAB	15.8959	0.0619275	0.475604	0.130208	0.896402	0.999793
FCGR2B	10.3274	-0.0752563	0.578063	-0.130187	0.896418	0.999793
FAM161A	16.8483	0.0623987	0.47937	0.130168	0.896433	0.999793
CHRNG	15.0948	-0.0629993	0.483988	-0.130167	0.896434	0.999793
EPB41L5	15.0782	-0.062804	0.482627	-0.130129	0.896464	0.999793
FAS	17.4618	-0.0596172	0.458452	-0.13004	0.896535	0.999793
C4orf50	13.918	0.0651931	0.501395	0.130024	0.896548	0.999793
OLIG3	15.9221	0.0624176	0.480102	0.130009	0.896559	0.999793
WDR83	12.9561	0.0673675	0.518309	0.129975	0.896586	0.999793
SLFN12	17.901	0.0616343	0.47422	0.12997	0.89659	0.999793
SPTY2D1OS	23.3004	0.0557419	0.429242	0.129861	0.896676	0.999793
PXK	17.4906	-0.0603534	0.465243	-0.129725	0.896784	0.999793
ACSM2A	16.8824	0.0635306	0.489741	0.129723	0.896786	0.999793
ARIH2	15.9059	0.0619089	0.477289	0.12971	0.896796	0.999793
UBAP2	17.4485	-0.0599383	0.462417	-0.12962	0.896867	0.999793
MATN1	14.1242	-0.0655255	0.505584	-0.129604	0.89688	0.999793
CASZ1	26.87	0.102921	0.794184	0.129594	0.896888	0.999793
ZNF780A	12.9427	0.0670232	0.517276	0.12957	0.896907	0.999793
PRICKLE1	15.0847	-0.063922	0.493468	-0.129536	0.896933	0.999793
NUAK2	18.9223	-0.0598355	0.462229	-0.12945	0.897002	0.999793
LRRN4CL	12.6951	-0.0672201	0.5193	-0.129444	0.897007	0.999793
ARHGAP35	14.9238	0.0628681	0.48576	0.129422	0.897024	0.999793
PIP5K1A	22.6894	-0.0587081	0.453828	-0.129362	0.897071	0.999793
TXNIP	47.9657	-0.047726	0.36903	-0.129328	0.897098	0.999793
P4HA2	15.8855	0.0625463	0.483639	0.129324	0.897101	0.999793
PELI3	18.8294	-0.0603733	0.467086	-0.129255	0.897156	0.999793
DNM3	17.4165	-0.0618574	0.478687	-0.129223	0.897181	0.999793
FOXN1	26.043	-0.0548376	0.424531	-0.129172	0.897221	0.999793
KRTAP19-2	12.6946	-0.0672708	0.520869	-0.129151	0.897238	0.999793
EXOG	12.6946	-0.0672708	0.520869	-0.129151	0.897238	0.999793
TAAR8	12.9783	0.0676872	0.524336	0.129091	0.897285	0.999793
TUB	15.0424	-0.0643761	0.498741	-0.129077	0.897297	0.999793
OR2G6	12.7219	-0.0664751	0.515111	-0.12905	0.897318	0.999793
FBXO6	15.1016	-0.0624766	0.484171	-0.129038	0.897327	0.999793
MEDAG	13.9407	0.0645966	0.500607	0.129036	0.897329	0.999793
SLC22A17	15.1061	-0.0620899	0.48122	-0.129026	0.897337	0.999793
GNAL	10.4936	0.0785504	0.60886	0.129012	0.897348	0.999793
TPR	16.9348	0.0615489	0.477205	0.128978	0.897375	0.999793
KLB	15.075	-0.0623039	0.483095	-0.128968	0.897383	0.999793
SETD6	15.1017	-0.0616565	0.478135	-0.128952	0.897396	0.999793
MGAT2	19.8353	-0.0580131	0.449976	-0.128925	0.897417	0.999793
NPHP3	15.8954	0.0618506	0.479867	0.128891	0.897444	0.999793
GPC4	12.7172	-0.0678977	0.526825	-0.128881	0.897452	0.999793
ABCA4	12.7233	-0.0682018	0.529189	-0.12888	0.897453	0.999793
PFDN6	12.7046	-0.067256	0.522185	-0.128797	0.897518	0.999793
ZNF280B	12.9554	0.0663808	0.515766	0.128703	0.897593	0.999793
TAZ	17.4631	-0.0588254	0.457394	-0.12861	0.897666	0.999793
AKT3	10.337	-0.0741239	0.5764	-0.128598	0.897676	0.999793
SPHK1	12.7136	-0.0663715	0.51613	-0.128594	0.897679	0.999793
CDV3	26.2293	0.0558452	0.434348	0.128572	0.897696	0.999793
GUCA2B	13.9134	0.0639419	0.497609	0.128498	0.897755	0.999793
ARL4D	21.3023	-0.0565024	0.439977	-0.128421	0.897816	0.999793
ELMO2	13.9101	0.064486	0.502374	0.128362	0.897862	0.999793
TMPRSS6	17.8409	0.0608189	0.473882	0.128342	0.897879	0.999793
CPSF4L	17.5052	-0.0592324	0.461676	-0.128299	0.897913	0.999793
PHOSPHO1	12.7047	-0.0663092	0.517052	-0.128245	0.897955	0.999793
RHOJ	13.9624	0.0647947	0.5053	0.12823	0.897967	0.999793
TIMM21	14.8934	0.0635433	0.495646	0.128203	0.897988	0.999793
ROBO3	13.922	0.0655891	0.511794	0.128155	0.898026	0.999793
TET3	154.766	-0.0499261	0.389702	-0.128114	0.898059	0.999793
OSBPL2	28.9246	-0.0562546	0.439407	-0.128024	0.89813	0.999793
BEAN1	17.4607	-0.0597513	0.466739	-0.128019	0.898134	0.999793
GP1BA	12.7042	-0.0663535	0.518382	-0.128001	0.898148	0.999793
GALNT12	12.7344	-0.0681108	0.53225	-0.127968	0.898175	0.999793
RNF207	19.8417	-0.0568812	0.444505	-0.127965	0.898176	0.999793
OLFML1	14.9187	0.0624449	0.488082	0.127939	0.898197	0.999793
SPATC1L	28.226	0.0536439	0.419355	0.12792	0.898212	0.999793
OR2AG1	13.8925	0.0655587	0.512842	0.127834	0.89828	0.999793
RBFA	14.9051	0.0636494	0.498194	0.12776	0.898339	0.999793
SUSD2	12.7157	-0.0670688	0.525333	-0.127669	0.898411	0.999793
HAP1	12.7157	-0.0670688	0.525333	-0.127669	0.898411	0.999793
FEZ1	14.9153	0.0621578	0.486883	0.127665	0.898414	0.999793
CLTA	35.6901	0.0541909	0.424498	0.127659	0.898419	0.999793
STBD1	404.253	0.0490705	0.384578	0.127596	0.898469	0.999793
TSHZ1	12.9286	0.0657166	0.515108	0.127578	0.898483	0.999793
SOX4	23.6786	-0.0551496	0.432322	-0.127566	0.898493	0.999793
PKIA	12.9369	0.0655861	0.514142	0.127564	0.898494	0.999793
GRK6	16.9041	0.0606927	0.475783	0.127564	0.898494	0.999793
ADPRH	37.5582	0.0501091	0.393008	0.127501	0.898544	0.999793
PVR	17.495	-0.0578859	0.454244	-0.127433	0.898597	0.999793
ZHX2	12.7142	-0.0663362	0.520745	-0.127387	0.898634	0.999793
CACNA2D2	12.7268	-0.0669609	0.525972	-0.127309	0.898696	0.999793
TCEANC	12.7098	-0.0658382	0.517176	-0.127303	0.8987	0.999793
WDR5	21.3248	-0.0574637	0.451478	-0.127279	0.89872	0.999793
RPS17	232.257	-0.0526261	0.413708	-0.127206	0.898777	0.999793
PLXND1	15.0968	-0.0612748	0.482346	-0.127035	0.898913	0.999793
TCEA3	19.8965	-0.0577609	0.454704	-0.12703	0.898917	0.999793
ZNF43	12.9197	0.0658194	0.51845	0.126954	0.898977	0.999793
EIF2AK4	12.9324	0.065171	0.51345	0.126928	0.898998	0.999793
NKTR	15.8907	0.060722	0.478426	0.12692	0.899003	0.999793
SSTR5	19.8652	-0.0559154	0.440642	-0.126896	0.899023	0.999793
C1orf74	15.103	-0.0607953	0.479134	-0.126886	0.899031	0.999793
KHDRBS2	12.7036	-0.0664052	0.523352	-0.126884	0.899032	0.999793
CCL11	14.965	0.0664567	0.52402	0.126821	0.899082	0.999793
CRHBP	17.4995	-0.0575563	0.45397	-0.126784	0.899111	0.999793
MTF2	26.0684	-0.0533654	0.421211	-0.126695	0.899182	0.999793
PHGDH	32.2702	-0.0525849	0.415064	-0.126691	0.899185	0.999793
MTRNR2L7	13.9121	0.0630121	0.497609	0.12663	0.899233	0.999793
TMTC4	17.4945	-0.0601268	0.47489	-0.126612	0.899247	0.999793
EXPH5	25.5911	-0.061182	0.48378	-0.126466	0.899363	0.999793
ZBTB9	15.8572	0.0625898	0.495054	0.12643	0.899391	0.999793
PDLIM7	24.2634	0.0542125	0.428867	0.126409	0.899408	0.999793
TEX51	13.9124	0.0647331	0.512237	0.126374	0.899436	0.999793
POLR2D	17.4244	-0.0612857	0.484979	-0.126368	0.899441	0.999793
DNAJC27	15.1075	-0.0604297	0.47827	-0.12635	0.899454	0.999793
FIGLA	11.9458	0.070294	0.556456	0.126325	0.899475	0.999793
ZNF133	10.3377	-0.0729257	0.5773	-0.126322	0.899477	0.999793
FFAR2	10.3294	-0.0727964	0.576277	-0.126322	0.899477	0.999793
CATSPERG	14.889	0.0639852	0.507164	0.126163	0.899603	0.999793
NPB	167.067	-0.0466512	0.370019	-0.126078	0.89967	0.999793
AQP10	15.8797	0.0612806	0.486238	0.12603	0.899708	0.999793
ENY2	12.7271	-0.065088	0.51647	-0.126025	0.899712	0.999793
POLL	23.678	-0.0551685	0.437782	-0.126018	0.899718	0.999793
CTPS1	17.5072	-0.0576724	0.457834	-0.125968	0.899757	0.999793
CSN1S1	12.9273	0.064719	0.513902	0.125936	0.899782	0.999793
GFRA2	13.8989	0.0635342	0.504523	0.125929	0.899788	0.999793
ANKRD40CL	12.912	0.0660234	0.524379	0.125908	0.899805	0.999793
NGRN	19.848	-0.0558036	0.443224	-0.125904	0.899808	0.999793
RPS13	78.3527	0.0522758	0.415239	0.125893	0.899816	0.999793
ACD	12.9721	0.0672265	0.534776	0.12571	0.899962	0.999793
PPFIA1	17.5089	-0.057572	0.458038	-0.125693	0.899975	0.999793
RAP1GAP2	17.5089	-0.057572	0.458038	-0.125693	0.899975	0.999793
MAP9	13.9072	0.0634129	0.504526	0.125688	0.899979	0.999793
AKAP13	12.9323	0.0681225	0.541999	0.125687	0.899979	0.999793
TSEN34	24.2838	0.0536957	0.4277	0.125545	0.900092	0.999793
DAGLB	20.3445	-0.0615152	0.490184	-0.125494	0.900133	0.999793
SLITRK4	14.8853	0.0620231	0.494459	0.125436	0.900178	0.999793
ZBTB16	13.9697	0.0655352	0.522706	0.125377	0.900225	0.999793
AKR1D1	12.9491	0.0658933	0.525607	0.125366	0.900234	0.999793
ANXA3	74.3844	0.0950425	0.759105	0.125203	0.900363	0.999793
OR2L2	12.9069	0.0655485	0.523581	0.125193	0.900371	0.999793
C1orf189	14.9046	0.0612761	0.48946	0.125191	0.900372	0.999793
PEX11A	12.9228	0.0643065	0.513788	0.125162	0.900396	0.999793
SHISA9	14.8613	0.0640684	0.511989	0.125136	0.900416	0.999793
HAT1	17.4782	-0.0584735	0.46729	-0.125133	0.900418	0.999793
FKBPL	15.1298	-0.0601625	0.480814	-0.125126	0.900423	0.999793
ITPKA	12.9317	0.0642217	0.513421	0.125086	0.900455	0.999793
ZNF473	11.7194	-0.0709536	0.567566	-0.125014	0.900512	0.999793
ZCCHC3	17.4785	-0.0570105	0.456036	-0.125013	0.900513	0.999793
POLR3G	10.3339	-0.0722581	0.578032	-0.125007	0.900518	0.999793
FZD8	19.8571	-0.055182	0.441435	-0.125006	0.900519	0.999793
NDUFA5	22.2547	-0.0578229	0.46259	-0.124998	0.900525	0.999793
SFRP4	24.2866	0.0538747	0.431195	0.124943	0.900569	0.999793
RBPJL	11.9565	0.0671176	0.537218	0.124935	0.900575	0.999793
KPNB1	19.8866	-0.0571727	0.458162	-0.124787	0.900692	0.999793
CABCOCO1	12.9145	0.0644321	0.51646	0.124757	0.900716	0.999793
SMTNL2	12.9145	0.0644321	0.51646	0.124757	0.900716	0.999793
PFN2	12.7233	-0.0645487	0.517517	-0.124728	0.900739	0.999793
VPS13C	15.1103	-0.0635343	0.509433	-0.124716	0.900749	0.999793
MEIS3	20.3573	0.0566253	0.454337	0.124633	0.900814	0.999793
TMEM132A	13.9513	0.0647305	0.519435	0.124617	0.900827	0.999793
ZNF335	25.0195	-0.0554168	0.445126	-0.124497	0.900922	0.999793
ZBTB8OS	20.3861	0.0589291	0.473629	0.12442	0.900982	0.999793
FBXO33	12.7281	-0.0659196	0.53013	-0.124346	0.901041	0.999793
BET1L	12.9667	0.0647604	0.521418	0.1242	0.901157	0.999793
TRAPPC6B	10.3567	-0.0718211	0.578446	-0.124162	0.901187	0.999793
ADGB	15.2046	0.113403	0.913563	0.124133	0.90121	0.999793
SSPN	12.9183	0.063892	0.514789	0.124113	0.901226	0.999793
MGAT5	10.5086	-0.14075	1.13414	-0.124102	0.901234	0.999793
MED7	15.1132	-0.0599666	0.483623	-0.123995	0.90132	0.999793
IZUMO1	11.9603	0.0665248	0.536635	0.123966	0.901342	0.999793
LZTS3	22.3229	0.0545982	0.440499	0.123946	0.901358	0.999793
AFP	12.7284	-0.06408	0.517051	-0.123934	0.901368	0.999793
GFOD1	13.8938	0.0630743	0.509151	0.123881	0.901409	0.999793
SNAPC3	17.497	-0.0563669	0.455072	-0.123864	0.901423	0.999793
OR52K1	12.7461	-0.0641953	0.518712	-0.123759	0.901506	0.999793
TAS2R16	13.9325	0.0622246	0.502958	0.123717	0.901539	0.999793
TEX55	11.9659	0.0671216	0.542545	0.123716	0.90154	0.999793
ST3GAL1	17.4857	-0.0571509	0.462025	-0.123697	0.901555	0.999793
SDHAF1	23.3072	0.0537686	0.434764	0.123673	0.901574	0.999793
C11orf16	12.7577	-0.0648558	0.524823	-0.123576	0.901651	0.999793
LRRIQ4	10.3199	-0.0727626	0.588953	-0.123546	0.901675	0.999793
SH3BGRL	19.8432	-0.0576386	0.46654	-0.123545	0.901676	0.999793
C11orf86	12.9239	0.0643869	0.52126	0.123522	0.901694	0.999793
RABGEF1	22.372	0.0580452	0.470111	0.123471	0.901734	0.999793
H2BU1	15.0994	-0.059527	0.482164	-0.123458	0.901745	0.999793
NSUN3	15.0994	-0.059527	0.482164	-0.123458	0.901745	0.999793
BSPH1	15.063	-0.0609406	0.493717	-0.123432	0.901765	0.999793
GREB1L	12.91	0.064012	0.518628	0.123426	0.90177	0.999793
PEX26	22.2618	-0.0533578	0.432448	-0.123386	0.901802	0.999793
MORN5	15.1332	-0.0598439	0.485102	-0.123364	0.901819	0.999793
FEM1A	19.8978	-0.054363	0.440992	-0.123275	0.90189	0.999793
CXXC4	12.9132	0.0634352	0.515294	0.123105	0.902024	0.999793
STOM	16.9061	0.0592594	0.481483	0.123077	0.902046	0.999793
ZNF114	14.9173	0.0606583	0.493186	0.122993	0.902113	0.999793
SART1	41.9385	0.0466561	0.379447	0.122958	0.90214	0.999793
OR2A25	24.646	-0.0520139	0.423151	-0.122921	0.90217	0.999793
CACNA1F	12.9341	0.0653541	0.53169	0.122918	0.902172	0.999793
ATP11B	21.3796	0.0570811	0.464621	0.122855	0.902222	0.999793
TBX22	20.3106	0.0540227	0.440058	0.122763	0.902295	0.999793
BPGM	17.4706	-0.0576117	0.469473	-0.122716	0.902332	0.999793
FZD9	7.92248	-0.0886439	0.722586	-0.122676	0.902364	0.999793
MICALL2	283.474	-0.134515	1.09715	-0.122604	0.902421	0.999793
LELP1	19.9066	-0.0544027	0.443785	-0.122588	0.902433	0.999793
PBX3	12.7295	-0.0639558	0.522311	-0.122448	0.902544	0.999793
TFAP2D	13.9393	0.0627201	0.512285	0.122432	0.902557	0.999793
CALM1	21.2954	0.0532683	0.435145	0.122415	0.90257	0.999793
ALYREF	25.2887	0.0535275	0.437471	0.122357	0.902617	0.999793
ACOX2	15.1122	-0.0592322	0.484173	-0.122337	0.902632	0.999793
SLC27A4	52.8445	0.0469084	0.38347	0.122326	0.902641	0.999793
OR4K15	15.8772	0.0595063	0.486827	0.122233	0.902714	0.999793
KLF14	11.9501	0.0655346	0.536398	0.122175	0.90276	0.999793
SERPINC1	11.9501	0.0655346	0.536398	0.122175	0.90276	0.999793
ZNF829	19.8471	-0.0552157	0.452704	-0.121969	0.902924	0.999793
OR2A42	24.2219	0.0528778	0.433698	0.121923	0.90296	0.999793
MAVS	15.1482	-0.0593939	0.48754	-0.121824	0.903039	0.999793
PDZK1	11.929	0.0653591	0.536577	0.121807	0.903052	0.999793
PC	13.9229	0.0613781	0.504456	0.121672	0.903159	0.999793
ARHGAP1	20.3009	0.0554159	0.45551	0.121657	0.903171	0.999793
SYT14	16.8444	0.0589652	0.48477	0.121635	0.903188	0.999793
STIP1	32.6239	0.0499626	0.411271	0.121483	0.903308	0.999793
CES1	17.5054	-0.0557128	0.458723	-0.121452	0.903333	0.999793
SEPSECS	19.899	-0.0536361	0.442174	-0.121301	0.903453	0.999793
SLC39A8	13.8814	0.0619303	0.510629	0.121282	0.903467	0.999793
ARHGAP21	11.921	0.0677177	0.558824	0.121179	0.903549	0.999793
STARD3NL	11.9328	0.0647699	0.534678	0.121138	0.903582	0.999793
OR2D2	11.9411	0.0646331	0.53356	0.121135	0.903584	0.999793
ELOC	54.8799	0.0468741	0.387248	0.121044	0.903656	0.999793
IFRD1	21.31	-0.0540227	0.446783	-0.120915	0.903758	0.999793
FANCD2OS	26.9851	-0.0513754	0.425723	-0.120678	0.903946	0.999793
OR5M10	11.9405	0.0645904	0.535455	0.120627	0.903987	0.999793
FAM160B1	12.9181	0.0629382	0.522054	0.120559	0.904041	0.999793
SPAG5	7.96617	-0.084146	0.69879	-0.120417	0.904153	0.999793
PRSS33	15.0798	-0.0602813	0.500669	-0.120402	0.904165	0.999793
C9orf57	12.9301	0.0650622	0.540722	0.120325	0.904226	0.999793
CYP4F3	13.9357	0.0615779	0.511819	0.120312	0.904236	0.999793
HUS1B	52.7299	0.0425317	0.353523	0.120308	0.904239	0.999793
GLRA4	12.9035	0.0652587	0.542729	0.120242	0.904292	0.999793
ANKRD31	11.936	0.0641439	0.534094	0.120098	0.904405	0.999793
RCCD1	10.9449	0.0689184	0.574051	0.120056	0.904439	0.999793
H4C7	10.3578	-0.0716297	0.5968	-0.120023	0.904465	0.999793
EOMES	27.0313	-0.0509052	0.424599	-0.11989	0.90457	0.999793
MRPL12	27.0053	-0.0507661	0.423619	-0.119839	0.904611	0.999793
CHKA	12.9074	0.0620027	0.517514	0.119809	0.904635	0.999793
EIF4E1B	12.707	-0.0660702	0.551498	-0.119801	0.90464	0.999793
ZNF525	15.0747	-0.0607144	0.506963	-0.119761	0.904673	0.999793
RAB2A	18.3358	0.0546052	0.45601	0.119746	0.904685	0.999793
OR10H4	13.8795	0.0609345	0.508928	0.119731	0.904696	0.999793
LDLR	16.0885	-0.0568342	0.474856	-0.119687	0.904731	0.999793
TMCO3	22.2916	-0.0520845	0.435184	-0.119684	0.904733	0.999793
MCM3AP	20.3143	0.0529825	0.443414	0.119488	0.904889	0.999793
TLK1	20.3143	0.0529825	0.443414	0.119488	0.904889	0.999793
AATF	12.927	0.0628245	0.526636	0.119294	0.905042	0.999793
RPL13	127.476	0.0560903	0.470834	0.11913	0.905173	0.999793
NUCB2	12.9252	0.061815	0.518981	0.119108	0.90519	0.999793
DUSP23	12.7435	-0.0634459	0.532731	-0.119096	0.9052	0.999793
IMPA1	16.059	-0.0569716	0.478553	-0.11905	0.905236	0.999793
LRRC31	16.0941	-0.0563902	0.473736	-0.119033	0.905249	0.999793
RIPOR3	11.9228	0.0647852	0.544268	0.119032	0.90525	0.999793
C5orf63	19.3199	0.0530814	0.446555	0.118869	0.905379	0.999793
HTN1	10.337	-0.0696069	0.585652	-0.118854	0.905391	0.999793
MFSD4B	10.3225	-0.0701476	0.590347	-0.118824	0.905415	0.999793
DYRK4	13.6792	-0.0605103	0.509562	-0.11875	0.905474	0.999793
NSMCE4A	22.3006	0.0519594	0.437778	0.118689	0.905522	0.999793
ARID1A	28.4815	-0.0500231	0.42162	-0.118645	0.905557	0.999793
CABP4	15.1699	-0.0590847	0.498083	-0.118624	0.905573	0.999793
DDX49	20.3075	0.0525572	0.443377	0.118538	0.905641	0.999793
CYP2E1	12.9029	0.0615627	0.519525	0.118498	0.905673	0.999793
AR	10.9474	0.0669373	0.56502	0.118469	0.905696	0.999793
TYW5	12.7387	-0.0621113	0.524365	-0.118451	0.905711	0.999793
C20orf144	23.2273	-0.051445	0.434755	-0.118331	0.905805	0.999793
CKAP2L	11.9238	0.0638661	0.539807	0.118313	0.90582	0.999793
MASP1	13.875	0.0604934	0.511624	0.118238	0.905879	0.999793
NUGGC	11.927	0.0632479	0.535134	0.118191	0.905916	0.999793
CFAP57	12.7211	-0.0646842	0.547394	-0.118167	0.905935	0.999793
PLOD1	38.4915	-0.0997395	0.844093	-0.118162	0.905939	0.999793
PTPN13	28.4932	-0.052012	0.440284	-0.118133	0.905962	0.999793
NKPD1	20.3119	0.0521973	0.44219	0.118043	0.906034	0.999793
YY2	13.696	-0.0597896	0.506562	-0.11803	0.906044	0.999793
TMEM231	20.313	0.0522577	0.442963	0.117973	0.906089	0.999793
RCAN1	23.2011	-0.0519805	0.44081	-0.11792	0.906131	0.999793
RDH14	22.2863	0.0522781	0.443383	0.117907	0.906141	0.999793
HHIP	20.2768	0.0518136	0.439663	0.117848	0.906188	0.999793
DEAF1	21.2451	0.0519084	0.440641	0.117802	0.906225	0.999793
KIAA1324L	13.6519	-0.0614677	0.522253	-0.117697	0.906308	0.999793
UHMK1	13.6423	-0.0625511	0.531539	-0.117679	0.906322	0.999793
PIGP	16.0993	-0.0551938	0.46912	-0.117654	0.906342	0.999793
DDX31	12.8781	0.0627981	0.533826	0.117638	0.906355	0.999793
C6orf141	12.8964	0.0626655	0.532929	0.117587	0.906395	0.999793
PPHLN1	10.9348	0.0678172	0.576776	0.11758	0.906401	0.999793
TLR10	11.9098	0.0634593	0.539973	0.117523	0.906446	0.999793
NMS	19.2875	0.0522141	0.444416	0.117489	0.906472	0.999793
OR4M2	14.8909	0.0590803	0.502914	0.117476	0.906483	0.999793
DNMBP	26.993	-0.0533251	0.454578	-0.117307	0.906617	0.999793
PHKB	18.3122	0.0528999	0.451358	0.117202	0.9067	0.999793
MTPAP	19.332	0.0525918	0.448759	0.117194	0.906706	0.999793
HGH1	17.321	0.055547	0.474127	0.117156	0.906736	0.999793
HTATIP2	23.7295	-0.0554977	0.473719	-0.117153	0.906739	0.999793
CASC1	12.919	0.0612223	0.522943	0.117073	0.906802	0.999793
ZNF396	16.0955	-0.0547462	0.467755	-0.11704	0.906828	0.999793
ETV3	185.461	-0.0467182	0.39931	-0.116997	0.906862	0.999793
PEPD	21.2939	0.0538115	0.460101	0.116956	0.906895	0.999793
MYH3	13.7112	-0.0583874	0.499603	-0.116867	0.906965	0.999793
PLEKHA7	18.3199	0.0527747	0.451654	0.116848	0.906981	0.999793
VSX2	11.9302	0.0626142	0.53597	0.116824	0.907	0.999793
EEF1B2	62.8415	-0.048962	0.419156	-0.116811	0.90701	0.999793
KRT85	13.6895	-0.0586476	0.50231	-0.116756	0.907054	0.999793
MAP3K14	20.2717	0.0514798	0.440969	0.116742	0.907064	0.999793
TCL1B	14.8395	0.0603671	0.517309	0.116694	0.907102	0.999793
FOXA3	12.8952	0.0616444	0.528536	0.116632	0.907151	0.999793
SEC24D	13.7126	-0.0601072	0.515596	-0.116578	0.907194	0.999793
SIRPD	10.9639	0.0655235	0.562317	0.116524	0.907237	0.999793
MAP2K4	22.2698	0.0530303	0.455347	0.116461	0.907287	0.999793
MFAP1	19.2826	0.0525624	0.451481	0.116422	0.907318	0.999793
C12orf66	16.0982	-0.05531	0.475504	-0.116319	0.9074	0.999793
STAR	11.3216	-0.0653589	0.56191	-0.116316	0.907402	0.999793
OR9A4	13.6884	-0.0587525	0.505302	-0.116272	0.907437	0.999793
MLNR	10.9333	0.0653831	0.5624	0.116257	0.907449	0.999793
CLGN	11.9215	0.0636641	0.547685	0.116242	0.907461	0.999793
LRATD2	258.866	0.0482125	0.414884	0.116207	0.907488	0.999793
RPS4Y1	30.3594	-0.0557699	0.480088	-0.116166	0.907521	0.999793
SCN8A	15.1257	-0.0579457	0.498847	-0.116159	0.907526	0.999793
IMP3	18.4347	-0.0533121	0.459437	-0.116038	0.907623	0.999793
CWC27	18.4609	-0.05275	0.454732	-0.116002	0.907651	0.999793
SLC39A1	24.6417	-0.049433	0.42622	-0.11598	0.907668	0.999793
ZNF720	17.5139	-0.0549422	0.473758	-0.115971	0.907675	0.999793
TMEM210	11.9385	0.0624564	0.538765	0.115925	0.907712	0.999793
GNG8	11.9257	0.0621612	0.536469	0.115871	0.907755	0.999793
KCNQ2	20.8394	-0.0516584	0.445942	-0.115841	0.907779	0.999793
NEU3	11.9432	0.0638853	0.551498	0.11584	0.90778	0.999793
CAV2	10.965	0.0656407	0.566952	0.115778	0.907828	0.999793
ITGA11	10.9252	0.0667277	0.576559	0.115734	0.907863	0.999793
LRMDA	12.9407	0.0613485	0.530505	0.115642	0.907937	0.999793
INTS9	13.6991	-0.0577881	0.499867	-0.115607	0.907964	0.999793
SLC16A1	18.4586	-0.0529684	0.458192	-0.115603	0.907967	0.999793
TMC1	12.8812	0.0612392	0.530051	0.115534	0.908021	0.999793
POLH	13.6672	-0.0590085	0.511027	-0.11547	0.908072	0.999793
CNTD1	11.3052	-0.0639462	0.554065	-0.115413	0.908118	0.999793
NEFM	11.3052	-0.0639462	0.554065	-0.115413	0.908118	0.999793
OR5J2	13.7119	-0.057482	0.498082	-0.115407	0.908123	0.999793
PRDM9	18.472	-0.0526767	0.456497	-0.115393	0.908133	0.999793
DOK1	11.3006	-0.0644955	0.55904	-0.115368	0.908153	0.999793
METTL27	16.1222	-0.0549551	0.476446	-0.115344	0.908173	0.999793
RAB37	14.9104	0.0589659	0.5113	0.115325	0.908187	0.999793
MINK1	34.6075	-0.09182	0.796196	-0.115323	0.908189	0.999793
CFL1	67.5578	-0.0440871	0.382351	-0.115305	0.908203	0.999793
MARVELD3	20.2758	0.0523934	0.454685	0.11523	0.908263	0.999793
ETV7	27.017	-0.0484534	0.422073	-0.114798	0.908605	0.999793
ATP2C1	39.0279	0.0459693	0.400592	0.114753	0.908641	0.999793
SBSPON	16.1146	-0.054038	0.471013	-0.114727	0.908661	0.999793
PCBP2	43.1388	0.0508637	0.443419	0.114708	0.908677	0.999793
C12orf71	11.3142	-0.0629268	0.548695	-0.114685	0.908695	0.999793
KATNAL2	11.9123	0.0617812	0.538859	0.114652	0.908721	0.999793
PANK3	16.3439	0.0555936	0.48508	0.114607	0.908756	0.999793
SKP1	137.492	0.0404806	0.353436	0.114534	0.908814	0.999793
PIP5K1B	11.9425	0.0628093	0.548508	0.114509	0.908834	0.999793
ZNF621	18.455	-0.051827	0.452606	-0.114508	0.908835	0.999793
RPS14	143.563	-0.0874426	0.764215	-0.114421	0.908904	0.999793
PRM2	13.7082	-0.0596844	0.521876	-0.114365	0.908948	0.999793
PEX7	18.2809	0.0520861	0.455787	0.114277	0.909018	0.999793
MUCL3	13.6565	-0.0601528	0.52644	-0.114263	0.909029	0.999793
GGACT	20.2816	0.0534347	0.4677	0.11425	0.90904	0.999793
EIF5A2	18.2841	0.0516312	0.452002	0.114228	0.909057	0.999793
MEI4	13.7025	-0.0574818	0.503987	-0.114054	0.909195	0.999793
VAMP1	26.2136	0.0508337	0.445918	0.113998	0.90924	0.999793
AMIGO1	13.6998	-0.0568869	0.499321	-0.113928	0.909295	0.999793
HOXA5	11.3187	-0.0624415	0.548115	-0.11392	0.909301	0.999793
BNIP3L	59.8546	-0.0498115	0.437533	-0.113846	0.90936	0.999793
IWS1	13.704	-0.0582875	0.512398	-0.113754	0.909432	0.999793
SHKBP1	17.5681	-0.0558369	0.490974	-0.113727	0.909454	0.999793
NECTIN4	45.5943	0.0498754	0.438569	0.113723	0.909457	0.999793
KRTAP2-4	19.2938	0.0506756	0.445739	0.113689	0.909484	0.999793
HIPK2	17.3254	0.0520915	0.458197	0.113688	0.909485	0.999793
CNOT11	22.2624	0.0501301	0.441116	0.113644	0.90952	0.999793
CCDC125	11.288	-0.0638214	0.561734	-0.113615	0.909543	0.999793
UTP23	7.93477	-0.0814263	0.717079	-0.113553	0.909592	0.999793
EFNB2	16.0981	-0.0531015	0.467834	-0.113505	0.90963	0.999793
KCNK10	11.9161	0.0611801	0.539609	0.113379	0.90973	0.999793
LAMA4	11.9161	0.0611801	0.539609	0.113379	0.90973	0.999793
UGT8	11.2868	-0.0639442	0.564101	-0.113356	0.909748	0.999793
NXT2	16.107	-0.0531533	0.469104	-0.113308	0.909786	0.999793
CHURC1	28.6796	0.0477797	0.421858	0.11326	0.909824	0.999793
BOC	18.4992	-0.0527814	0.466053	-0.113252	0.909831	0.999793
SLC25A41	11.3238	-0.0619084	0.546673	-0.113246	0.909836	0.999793
JDP2	10.9358	0.0635531	0.561667	0.113151	0.909911	0.999793
STARD7	24.7197	0.0492284	0.435139	0.113133	0.909925	0.999793
GGTLC1	23.2136	-0.0505872	0.447175	-0.113126	0.909931	0.999793
SLC25A4	11.3047	-0.0629543	0.556614	-0.113102	0.909949	0.999793
AKAP11	18.4691	-0.0508225	0.449618	-0.113035	0.910003	0.999793
RXFP1	12.7172	-0.0611734	0.541307	-0.113011	0.910022	0.999793
LIPC	17.3209	0.0517628	0.458057	0.113005	0.910027	0.999793
SERPINE1	20.3054	0.0504498	0.446606	0.112963	0.91006	0.999793
CYB5R3	23.2639	-0.0491163	0.434916	-0.112933	0.910084	0.999793
SMIM19	36.9876	0.0444634	0.393882	0.112885	0.910122	0.999793
PNKD	16.1115	-0.0528046	0.467803	-0.112878	0.910127	0.999793
APOC1	16.1115	-0.0528046	0.467803	-0.112878	0.910127	0.999793
MCC	17.3985	0.0576916	0.511306	0.112832	0.910164	0.999793
TRPT1	25.2378	0.0497979	0.441619	0.112762	0.910219	0.999793
UBASH3A	10.936	0.0646474	0.573336	0.112757	0.910224	0.999793
CNTROB	16.1281	-0.0529762	0.469967	-0.112723	0.91025	0.999793
ISG20L2	19.2633	0.0505671	0.448647	0.11271	0.91026	0.999793
OGT	10.9287	0.0637908	0.566183	0.112668	0.910294	0.999793
PCYOX1	16.0889	-0.0546293	0.485023	-0.112632	0.910322	0.999793
SLC37A4	16.0764	-0.0533093	0.473754	-0.112525	0.910407	0.999793
VGF	11.3315	-0.0620934	0.551833	-0.112522	0.910409	0.999793
DENND6B	13.696	-0.0563864	0.501291	-0.112482	0.910441	0.999793
NEDD4L	11.3015	-0.0622734	0.553707	-0.112466	0.910454	0.999793
FERMT1	17.3158	0.0513993	0.457102	0.112446	0.91047	0.999793
TMEM61	11.3283	-0.0614295	0.546773	-0.112349	0.910547	0.999793
MYSM1	19.2988	0.0503234	0.448052	0.112316	0.910573	0.999793
PTGR2	13.7171	-0.0561868	0.500351	-0.112295	0.91059	0.999793
MSS51	13.7171	-0.0561868	0.500351	-0.112295	0.91059	0.999793
PARP16	18.5068	-0.0508194	0.453284	-0.112114	0.910733	0.999793
LEAP2	13.7353	-0.0571501	0.509864	-0.112089	0.910753	0.999793
STAM2	16.1364	-0.0530588	0.473821	-0.111981	0.910839	0.999793
ZNF230	11.8906	0.0614558	0.549024	0.111936	0.910874	0.999793
GTF3A	20.8658	-0.0505809	0.452009	-0.111902	0.910901	0.999793
FAM166B	13.6597	-0.0580063	0.518642	-0.111843	0.910948	0.999793
MED31	14.8629	0.0572991	0.512506	0.111802	0.91098	0.999793
KAT8	11.9327	0.0608419	0.544283	0.111784	0.910995	0.999793
NUDT13	10.9398	0.0639795	0.572606	0.111734	0.911034	0.999793
LILRA3	20.88	-0.0489465	0.438087	-0.111728	0.911039	0.999793
CALD1	16.0983	-0.052345	0.468628	-0.111698	0.911063	0.999793
VAV3	27.794	0.0520666	0.466462	0.11162	0.911125	0.999793
SLC5A5	35.0651	0.0466088	0.417611	0.111608	0.911134	0.999793
OR5H2	12.8749	0.0596328	0.534625	0.111541	0.911187	0.999793
BUB1B	17.3235	0.0512757	0.459764	0.111526	0.911199	0.999793
ACTR5	18.4998	-0.0499905	0.448849	-0.111375	0.911319	0.999793
ARID1B	25.7082	0.0477443	0.428764	0.111353	0.911336	0.999793
MYOM3	152.68	0.0408937	0.367498	0.111276	0.911398	0.999793
SMN1	56.6064	-0.0399469	0.359025	-0.111265	0.911406	0.999793
ZNF605	13.6877	-0.0562815	0.505875	-0.111256	0.911413	0.999793
TOR1AIP1	18.5009	-0.0499261	0.448878	-0.111224	0.911439	0.999793
GHRHR	11.3249	-0.0618391	0.556344	-0.111153	0.911495	0.999793
TPO	12.9044	0.0605243	0.544702	0.111114	0.911526	0.999793
TDRD6	9.93895	0.0667944	0.601223	0.111098	0.911539	0.999793
RARRES2	20.2988	0.0505789	0.455417	0.111061	0.911568	0.999793
OR10R2	16.1211	-0.0520635	0.468949	-0.111022	0.911599	0.999793
OR2W1	9.94726	0.066616	0.600197	0.11099	0.911624	0.999793
MUC1	18.33	0.0507616	0.457376	0.110984	0.911629	0.999793
PDE4D	75.8345	-0.0397499	0.358232	-0.110961	0.911647	0.999793
HSFY1	8.95152	-0.0705122	0.635822	-0.110899	0.911696	0.999793
CHCHD10	18.3121	0.0501973	0.452885	0.110839	0.911744	0.999793
SLC66A1L	18.2827	0.0501665	0.45263	0.110833	0.911749	0.999793
BPIFB4	8.92742	-0.0728142	0.657069	-0.110817	0.911762	0.999793
FBXO22	27.6739	0.047102	0.425084	0.110806	0.91177	0.999793
ANKLE2	25.6641	-0.0467494	0.421918	-0.110802	0.911773	0.999793
SLC38A2	19.3025	0.049902	0.45041	0.110793	0.911781	0.999793
LYPD5	11.5983	-0.107696	0.972359	-0.110758	0.911809	0.999793
KRT39	16.1409	-0.0526927	0.476456	-0.110593	0.911939	0.999793
MEA1	16.3349	0.0524689	0.474838	0.110499	0.912014	0.999793
ALMS1	17.323	0.0512526	0.464114	0.110431	0.912068	0.999793
FZD1	17.3185	0.0509141	0.461146	0.110408	0.912086	0.999793
CNPY2	71.8769	-0.0466413	0.422719	-0.110336	0.912143	0.999793
C11orf54	10.9434	0.0622416	0.56488	0.110186	0.912262	0.999793
TBX1	10.9434	0.0622416	0.56488	0.110186	0.912262	0.999793
ABCB7	11.3156	-0.0607537	0.551502	-0.11016	0.912282	0.999793
KDM8	13.73	-0.0558674	0.507306	-0.110126	0.91231	0.999793
SLC35C2	20.8896	-0.0483129	0.438739	-0.110118	0.912316	0.999793
PAX1	10.9306	0.0619186	0.562301	0.110116	0.912317	0.999793
ZNF467	18.2776	0.0498168	0.452469	0.1101	0.91233	0.999793
OR6Q1	17.3424	0.0512235	0.465302	0.110087	0.912341	0.999793
TMPRSS3	19.2974	0.0515592	0.468484	0.110055	0.912365	0.999793
AGBL4	11.3167	-0.0606577	0.551519	-0.109983	0.912423	0.999793
ZC3H12C	9.94655	0.0653037	0.5939	0.109957	0.912443	0.999793
MSTN	13.7107	-0.0551007	0.501143	-0.10995	0.912449	0.999793
PHETA1	47.7867	0.0403262	0.366881	0.109916	0.912476	0.999793
ALDOB	35.1376	0.0478673	0.435492	0.109915	0.912476	0.999793
SLC36A3	11.355	-0.0606059	0.551659	-0.109861	0.91252	0.999793
COL15A1	8.91716	-0.0700247	0.638416	-0.109685	0.912659	0.999793
SMPD1	18.3204	0.0500838	0.456632	0.109681	0.912662	0.999793
SSNA1	25.6834	0.0462893	0.422142	0.109653	0.912684	0.999793
TAF9	18.5309	-0.0497888	0.45407	-0.10965	0.912687	0.999793
HSH2D	18.5309	-0.0497888	0.45407	-0.10965	0.912687	0.999793
LRRC3C	17.3183	0.0501902	0.457974	0.109592	0.912733	0.999793
SRP72	25.6508	-0.0464061	0.423504	-0.109577	0.912745	0.999793
ZAN	11.3073	-0.0606291	0.554147	-0.10941	0.912878	0.999793
SLAMF7	9.94203	0.064751	0.59211	0.109356	0.91292	0.999793
HPS1	19.2966	0.0508114	0.464724	0.109337	0.912935	0.999793
SOAT2	13.7018	-0.0550262	0.503484	-0.109291	0.912972	0.999793
GCAT	16.3386	0.0512043	0.468544	0.109284	0.912977	0.999793
MCHR1	14.6703	-0.0562647	0.515854	-0.109071	0.913146	0.999793
GSE1	17.3328	0.0505162	0.46386	0.108904	0.913279	0.999793
ELL	9.95922	0.0644714	0.592385	0.108834	0.913334	0.999793
TSPY1	18.8588	0.11351	1.04413	0.108712	0.913431	0.999793
CARMIL3	16.3475	0.0511465	0.470487	0.10871	0.913433	0.999793
AKR7A2	18.2647	0.0516816	0.476213	0.108526	0.913578	0.999793
NAA10	20.8458	-0.0480462	0.442913	-0.108478	0.913617	0.999793
TMEM249	17.2673	0.0507153	0.467939	0.10838	0.913694	0.999793
TFF2	11.9026	0.0596389	0.550466	0.108343	0.913724	0.999793
ACKR2	24.2096	-0.0470151	0.434431	-0.108222	0.913819	0.999793
CCDC196	11.3049	-0.0619348	0.572477	-0.108187	0.913847	0.999793
C2	24.2141	-0.0467095	0.432069	-0.108106	0.913911	0.999793
CC2D1B	13.7463	-0.0544558	0.503834	-0.108083	0.91393	0.999793
PTPN20	7.96733	-0.0773511	0.715769	-0.108067	0.913942	0.999793
STON1	11.3367	-0.0604914	0.55998	-0.108024	0.913976	0.999793
OR2F2	8.90419	-0.0722252	0.668618	-0.108022	0.913979	0.999793
BAIAP2	28.0352	-0.0452664	0.419398	-0.107932	0.91405	0.999793
APOB	31.3791	-0.0447148	0.414487	-0.10788	0.914091	0.999793
CPXM2	13.7111	-0.0558845	0.518054	-0.107874	0.914096	0.999793
SLC28A1	13.8546	0.0573501	0.532136	0.107773	0.914175	0.999793
TXNDC2	16.1118	-0.051232	0.475935	-0.107645	0.914277	0.999793
OMD	14.6634	-0.054018	0.50189	-0.107629	0.91429	0.999793
TMEM184A	22.771	0.0494034	0.45905	0.107621	0.914296	0.999793
ITGAM	19.305	0.0506865	0.471109	0.10759	0.914321	0.999793
UBXN10	24.2403	-0.0462405	0.42997	-0.107543	0.914358	0.999793
LRRC14	19.3152	0.0493573	0.458991	0.107534	0.914365	0.999793
IFNLR1	17.2586	0.0515652	0.479721	0.10749	0.9144	0.999793
IGKC	19.4468	-0.0481357	0.447923	-0.107464	0.914421	0.999793
DEPDC4	16.3301	0.0505575	0.470544	0.107445	0.914436	0.999793
EPC1	544.539	-0.0351019	0.326851	-0.107394	0.914476	0.999793
SLTM	19.9049	-0.0497115	0.462899	-0.107392	0.914478	0.999793
DLK2	19.4596	-0.0478844	0.446319	-0.107287	0.914561	0.999793
KDM5B	18.5284	-0.0486208	0.453252	-0.107271	0.914574	0.999793
SNAP29	32.8045	-0.043445	0.405238	-0.107209	0.914624	0.999793
ATM	20.8988	-0.0470619	0.439064	-0.107187	0.914641	0.999793
EDDM3B	14.6902	-0.0532576	0.497011	-0.107156	0.914665	0.999793
RBM12	13.7256	-0.055355	0.51659	-0.107155	0.914666	0.999793
OR56A4	32.0718	0.0438653	0.409599	0.107093	0.914715	0.999793
RBBP8NL	15.3118	0.0535151	0.499847	0.107063	0.914739	0.999793
OOEP	11.3437	-0.0587978	0.549359	-0.10703	0.914765	0.999793
PROM1	9.94188	0.0635378	0.593895	0.106985	0.914801	0.999793
PCYOX1L	18.2653	0.0495571	0.463354	0.106953	0.914826	0.999793
ZNF431	17.3009	0.0518015	0.484352	0.10695	0.914829	0.999793
SHOC2	17.2994	0.0502364	0.470118	0.106859	0.914901	0.999793
ZC3H7A	22.706	0.0468169	0.438186	0.106843	0.914914	0.999793
CDK5R2	24.202	-0.0463027	0.433595	-0.106788	0.914957	0.999793
TUBB	34.0068	0.042919	0.402027	0.106757	0.914982	0.999793
GLDC	16.0869	-0.0509489	0.477423	-0.106717	0.915014	0.999793
H2BC10	18.2421	0.0499936	0.468517	0.106706	0.915022	0.999793
CDC25C	16.3117	0.0498979	0.467749	0.106677	0.915045	0.999793
ART5	15.3406	0.0525815	0.493153	0.106623	0.915088	0.999793
ECHS1	18.5373	-0.0486403	0.456531	-0.106543	0.915151	0.999793
CRLS1	13.7408	-0.0540312	0.507743	-0.106414	0.915254	0.999793
NGFR	13.7597	-0.0540656	0.508479	-0.106328	0.915322	0.999793
MXRA5	12.2912	-0.0588462	0.553551	-0.106307	0.915339	0.999793
ZNF75A	13.695	-0.0555309	0.522472	-0.106285	0.915356	0.999793
MIPOL1	9.93357	0.0636936	0.599315	0.106277	0.915362	0.999793
COPA	16.2935	0.05079	0.478084	0.106236	0.915395	0.999793
TMEM252	19.4698	-0.0471777	0.444154	-0.106219	0.915409	0.999793
CTRB2	9.93681	0.0629378	0.592805	0.10617	0.915448	0.999793
NLRP4	15.3353	0.051239	0.48275	0.10614	0.915471	0.999793
MAGED1	15.3225	0.0509626	0.480357	0.106093	0.915508	0.999793
TAF6	20.8915	-0.0475226	0.448094	-0.106055	0.915539	0.999793
SRSF8	18.5456	-0.0486994	0.459286	-0.106033	0.915556	0.999793
ZNF502	17.0674	-0.050558	0.476835	-0.106028	0.91556	0.999793
CDC42EP4	18.5035	-0.0483507	0.45605	-0.106021	0.915566	0.999793
BLOC1S3	16.3289	0.0497275	0.469111	0.106004	0.915579	0.999793
ADCY1	13.7019	-0.0540892	0.510732	-0.105905	0.915657	0.999793
LENEP	19.2556	0.0486106	0.459098	0.105883	0.915675	0.999793
FAM83A	16.3122	0.049935	0.472454	0.105693	0.915826	0.999793
TMEM247	17.0272	-0.0516587	0.488782	-0.105688	0.91583	0.999793
C19orf33	38.4483	0.0418167	0.395724	0.105671	0.915843	0.999793
CCDC60	10.9082	0.0604111	0.57189	0.105634	0.915873	0.999793
SKA2	13.7319	-0.0539419	0.510663	-0.105631	0.915875	0.999793
DKK1	168.886	-0.0506049	0.479093	-0.105627	0.915879	0.999793
CPO	43.3286	-0.0401193	0.379847	-0.10562	0.915884	0.999793
EHD1	32.7715	-0.044143	0.41805	-0.105593	0.915905	0.999793
THAP3	17.0754	-0.0490364	0.464641	-0.105536	0.91595	0.999793
TMEM232	13.7287	-0.0534294	0.506364	-0.105516	0.915967	0.999793
TIMP3	17.2946	0.0484721	0.459678	0.105448	0.91602	0.999793
KHDC4	24.7194	0.045669	0.43359	0.105328	0.916116	0.999793
OR2K2	13.7515	-0.0531146	0.50532	-0.105111	0.916288	0.999793
FAF1	14.6999	-0.051504	0.489997	-0.105111	0.916288	0.999793
P2RX5	16.1453	-0.0500959	0.477175	-0.104984	0.916388	0.999793
NFYA	593.952	-0.0400964	0.382056	-0.104949	0.916416	0.999793
MAP3K13	106.852	-0.0356092	0.339324	-0.104942	0.916422	0.999793
RNF139	23.2882	-0.0452317	0.431041	-0.104936	0.916427	0.999793
KAT2A	16.3138	0.0493466	0.470261	0.104934	0.916428	0.999793
DNAJC2	17.3204	0.0496108	0.472883	0.104911	0.916446	0.999793
SYT1	15.3799	0.0518036	0.494322	0.104797	0.916537	0.999793
TAF15	18.322	0.0493775	0.471178	0.104796	0.916538	0.999793
NEGR1	93.0707	-0.0348827	0.332932	-0.104774	0.916555	0.999793
CCDC146	14.6911	-0.0514582	0.491199	-0.104761	0.916566	0.999793
VWC2L	14.6911	-0.0514582	0.491199	-0.104761	0.916566	0.999793
NTF4	8.94442	0.067151	0.640998	0.10476	0.916566	0.999793
RAD51AP1	19.471	-0.0464418	0.443505	-0.104715	0.916602	0.999793
YAE1	14.6967	-0.0509532	0.486734	-0.104684	0.916627	0.999793
TAF5	17.0777	-0.0489253	0.467771	-0.104593	0.916699	0.999793
GCC1	17.3336	0.0491425	0.470039	0.10455	0.916733	0.999793
SPON1	14.6961	-0.051003	0.487971	-0.10452	0.916756	0.999793
REXO5	21.8703	-0.0480774	0.460612	-0.104377	0.91687	0.999793
CFAP65	15.3429	0.0502881	0.482012	0.10433	0.916908	0.999793
SLCO4C1	8.9654	0.0659527	0.632176	0.104326	0.91691	0.999793
MMGT1	15.3003	0.0507924	0.486938	0.10431	0.916924	0.999793
FLNB	26.6646	-0.0451143	0.432578	-0.104292	0.916938	0.999793
C6orf52	24.6381	0.0448836	0.430666	0.104219	0.916995	0.999793
SH3BP5	16.111	-0.0497982	0.477888	-0.104205	0.917007	0.999793
TOR1A	23.7015	0.0446486	0.428568	0.104181	0.917026	0.999793
FUNDC2	19.4844	-0.0461783	0.443569	-0.104106	0.917085	0.999793
NDUFB6	43.3861	-0.0393232	0.37793	-0.104049	0.917131	0.999793
KCNIP3	16.3404	0.0491348	0.472499	0.103989	0.917178	0.999793
NADK2	17.2982	0.0493925	0.475102	0.103962	0.9172	0.999793
CCDC185	16.2887	0.0488958	0.470387	0.103948	0.917211	0.999793
BEND7	20.8746	-0.0461107	0.443911	-0.103874	0.917269	0.999793
ZNF629	15.3262	0.0496948	0.47909	0.103727	0.917386	0.999793
TTC31	2260.1	-0.0452276	0.436045	-0.103723	0.91739	0.999793
KRTAP1-4	17.0761	-0.048268	0.465408	-0.103711	0.917398	0.999793
RHOU	15.3345	0.0495855	0.47833	0.103664	0.917436	0.999793
DMTN	21.8898	-0.0453148	0.437135	-0.103663	0.917437	0.999793
TPMT	24.2392	-0.0439687	0.424386	-0.103605	0.917482	0.999793
ENPP6	16.3132	0.0493009	0.476128	0.103545	0.91753	0.999793
ATP13A2	13.7394	-0.0524788	0.506847	-0.10354	0.917534	0.999793
ZKSCAN3	16.2915	0.0491259	0.475089	0.103403	0.917643	0.999793
TGFB1	21.8243	-0.0452476	0.437955	-0.103316	0.917712	0.999793
LANCL1	14.7057	-0.0501912	0.486045	-0.103265	0.917753	0.999793
MTMR3	20.7425	0.0476538	0.461753	0.103202	0.917803	0.999793
HSBP1L1	14.7273	-0.0508461	0.493246	-0.103085	0.917896	0.999793
SLC2A10	15.3117	0.0493342	0.478625	0.103075	0.917903	0.999793
CDK8	17.1067	-0.0481246	0.466947	-0.103062	0.917914	0.999793
CYSLTR1	9.9444	0.061469	0.596544	0.103042	0.91793	0.999793
TSNARE1	20.934	-0.0484526	0.470492	-0.102983	0.917977	0.999793
PABPN1	22.3247	-0.0477648	0.463894	-0.102965	0.917991	0.999793
LAMTOR3	22.6894	0.0445234	0.432535	0.102936	0.918014	0.999793
ATP6V1FNB	8.95874	-0.0654374	0.636809	-0.102758	0.918155	0.999793
C8orf88	9.92779	0.0617685	0.601477	0.102695	0.918205	0.999793
RPS4X	130.105	-0.0450039	0.438365	-0.102663	0.91823	0.999793
RHBDD1	17.0774	-0.0474476	0.462253	-0.102644	0.918245	0.999793
HDX	11.3238	-0.0577558	0.563051	-0.102577	0.918299	0.999793
PPP1R17	17.1052	-0.0475403	0.463515	-0.102565	0.918308	0.999793
CLDN9	14.7197	-0.049836	0.48622	-0.102497	0.918362	0.999793
FOLR1	15.3028	0.0494131	0.482131	0.102489	0.918368	0.999793
DLG3	15.3383	0.0491214	0.479358	0.102473	0.918381	0.999793
GALM	43.3343	-0.038365	0.37442	-0.102465	0.918388	0.999793
FBRS	223.17	0.0442299	0.431887	0.102411	0.918431	0.999793
LRP4	31.4323	-0.0429193	0.419182	-0.102388	0.918449	0.999793
CCNL2	26.671	-0.0441784	0.431776	-0.102318	0.918504	0.999793
UPF1	21.8606	-0.0441191	0.431458	-0.102256	0.918554	0.999793
CDX1	21.684	0.0447814	0.438355	0.102158	0.918631	0.999793
ITPRID2	129.363	-0.0380595	0.372972	-0.102044	0.918722	0.999793
C16orf91	26.6573	-0.0432712	0.424064	-0.102039	0.918726	0.999793
DCPS	12.2946	-0.0541805	0.531223	-0.101992	0.918763	0.999793
MYCT1	12.2946	-0.0541805	0.531223	-0.101992	0.918763	0.999793
SLX1A	14.7159	-0.049355	0.484239	-0.101923	0.918818	0.999793
PTGDR	15.2994	0.0491216	0.482024	0.101907	0.918831	0.999793
ASB7	19.4901	-0.0458176	0.449888	-0.101842	0.918882	0.999793
POLR2G	11.3237	-0.0587479	0.576865	-0.10184	0.918884	0.999793
EIF2B2	17.2931	0.0489766	0.481004	0.101822	0.918898	0.999793
PNOC	18.2317	0.0477652	0.469202	0.101801	0.918915	0.999793
TMEM94	13.7617	-0.0521069	0.511951	-0.101781	0.91893	0.999793
UROS	19.5063	-0.045325	0.445694	-0.101695	0.918998	0.999793
BCL2A1	14.6987	-0.0492001	0.483843	-0.101686	0.919006	0.999793
CCDC77	17.1042	-0.0468703	0.461135	-0.101641	0.919041	0.999793
KDM5D	16.2991	0.0482154	0.474418	0.101631	0.91905	0.999793
YIF1B	14.3815	0.0514174	0.506016	0.101612	0.919064	0.999793
CCDC78	15.3194	0.0491992	0.484216	0.101606	0.91907	0.999793
CYGB	24.6703	-0.0456918	0.449876	-0.101565	0.919102	0.999793
ALDH9A1	26.68	-0.0436348	0.429707	-0.101545	0.919118	0.999793
RRH	24.6415	0.0450981	0.444516	0.101455	0.91919	0.999793
FCHSD2	14.7164	-0.0493251	0.486337	-0.101422	0.919216	0.999793
PRR11	12.2863	-0.0540901	0.533371	-0.101412	0.919224	0.999793
SPATA19	14.3193	0.0510601	0.503592	0.101392	0.919239	0.999793
SLC26A2	19.5151	-0.0453732	0.447743	-0.101338	0.919283	0.999793
SNRNP25	13.3599	0.0547276	0.540194	0.101311	0.919304	0.999793
FCHSD1	23.754	-0.0479254	0.473149	-0.10129	0.91932	0.999793
UPB1	15.3193	0.0484039	0.477904	0.101284	0.919325	0.999793
C5orf67	15.3193	0.0484039	0.477904	0.101284	0.919325	0.999793
APOA4	15.2943	0.0487221	0.481357	0.101218	0.919377	0.999793
PCED1B	19.4508	-0.0452287	0.447036	-0.101175	0.919412	0.999793
SNX17	19.4612	-0.0458112	0.452985	-0.101132	0.919446	0.999793
FUT3	12.2778	-0.0551252	0.545856	-0.100988	0.91956	0.999793
TMEM213	88.6121	0.0374623	0.371267	0.100904	0.919627	0.999793
MYO1B	21.7443	0.046379	0.459714	0.100887	0.91964	0.999793
HS3ST1	12.2914	-0.0535691	0.531061	-0.100872	0.919652	0.999793
STRBP	58.6119	-0.0380877	0.377616	-0.100864	0.919659	0.999793
SULT2A1	14.7038	-0.0487891	0.483981	-0.100808	0.919703	0.999793
COX17	19.4695	-0.0458975	0.4553	-0.100807	0.919703	0.999793
KIF26B	15.306	0.0489053	0.485359	0.100761	0.91974	0.999793
LANCL3	8.94187	0.0640817	0.63632	0.100707	0.919783	0.999793
BRK1	47.6486	-0.0410265	0.407811	-0.100602	0.919867	0.999793
SLC22A14	12.3176	-0.0528134	0.525397	-0.100521	0.919931	0.999793
PRKAG2	14.6943	-0.0487702	0.485744	-0.100403	0.920024	0.999793
ASMT	30.9913	0.0417879	0.416401	0.100355	0.920063	0.999793
MYRF	14.7109	-0.0489666	0.488102	-0.10032	0.92009	0.999793
FFAR3	8.92991	0.0666395	0.664299	0.100315	0.920094	0.999793
ARPC4	23.7185	0.0439017	0.437691	0.100303	0.920104	0.999793
EEF1AKNMT	14.3235	0.049654	0.495175	0.100276	0.920126	0.999793
ECRG4	10.8734	0.0616897	0.616099	0.100129	0.920242	0.999793
ZNF326	17.1359	-0.0466531	0.466511	-0.100004	0.920341	0.999793
TMEM74B	19.4234	-0.045823	0.458578	-0.099924	0.920405	0.999793
BICRAL	11.3368	-0.0562797	0.563369	-0.0998985	0.920425	0.999793
KCNB2	12.3291	-0.05363	0.537111	-0.0998491	0.920464	0.999793
GMCL2	9.9044	0.0612146	0.613329	0.0998072	0.920497	0.999793
DUSP6	16.2815	0.0490148	0.491465	0.099732	0.920557	0.999793
NEMP2	19.4556	-0.0462969	0.464725	-0.099622	0.920644	0.999793
S100A13	17.0981	-0.04665	0.468464	-0.0995808	0.920677	0.999793
RPL27A	98.3844	0.0765107	0.77004	0.0993595	0.920853	0.999793
CALML4	41.8653	0.0424651	0.427997	0.0992184	0.920965	0.999793
HGFAC	8.92961	0.0636941	0.64258	0.0991226	0.921041	0.999793
DHRS7C	9.91913	-0.0593243	0.598699	-0.0990887	0.921068	0.999793
MLANA	12.2921	-0.0525506	0.530562	-0.099047	0.921101	0.999793
TRPM2	11.3285	-0.0561044	0.566645	-0.0990115	0.921129	0.999793
ZNF398	19.5215	-0.0442847	0.447283	-0.0990082	0.921132	0.999793
ZNF728	24.2484	-0.0428237	0.432562	-0.0990001	0.921138	0.999793
MT2A	67.79	-0.0356662	0.360266	-0.0989996	0.921139	0.999793
KHNYN	14.7222	-0.0480586	0.485561	-0.0989754	0.921158	0.999793
CRYGD	14.7222	-0.0480586	0.485561	-0.0989754	0.921158	0.999793
HDLBP	31.0176	0.0426726	0.431252	0.0989505	0.921178	0.999793
DAPK1	15.3136	0.0479515	0.484612	0.0989483	0.921179	0.999793
BTN2A2	14.6777	-0.0485826	0.49104	-0.0989381	0.921187	0.999793
THOC2	14.3311	0.048647	0.492307	0.0988144	0.921286	0.999793
LMLN	17.096	-0.0460453	0.46624	-0.0987588	0.92133	0.999793
ST13	9.9001	-0.0607799	0.61548	-0.098752	0.921335	0.999793
H3-4	358.05	0.0340569	0.344916	0.0987398	0.921345	0.999793
CDC37L1	16.1341	-0.0478168	0.484331	-0.0987275	0.921355	0.999793
SLU7	12.3231	-0.0533563	0.540464	-0.0987232	0.921358	0.999793
MAD1L1	16.2822	0.0468733	0.475165	0.0986464	0.921419	0.999793
C5orf15	17.1189	-0.0479861	0.48645	-0.0986454	0.92142	0.999793
TSFM	29.9739	-0.0413294	0.419159	-0.0986008	0.921455	0.999793
RPL34	174.667	0.0429252	0.435378	0.098593	0.921461	0.999793
UNKL	15.2853	0.0479796	0.486673	0.0985869	0.921466	0.999793
KIF13A	25.2172	-0.0438357	0.445185	-0.0984662	0.921562	0.999793
SMURF1	14.3171	0.0483015	0.490858	0.0984022	0.921613	0.999793
SAP25	29.081	0.0419594	0.42713	0.0982356	0.921745	0.999793
OR11H7	14.3157	0.0499073	0.508249	0.0981947	0.921778	0.999793
TMEM200B	8.91314	0.0655736	0.66884	0.0980409	0.9219	0.999793
PNN	59.7073	-0.0355738	0.363061	-0.0979829	0.921946	0.999793
PARP2	12.3239	-0.0512883	0.523609	-0.0979516	0.921971	0.999793
WRNIP1	19.4964	-0.0447066	0.4574	-0.0977407	0.922138	0.999793
CD300LF	14.7007	-0.0474687	0.485718	-0.097729	0.922147	0.999793
MNDA	13.3553	0.0501021	0.512823	0.0976986	0.922172	0.999793
SPIDR	12.3177	-0.0518799	0.531101	-0.0976837	0.922183	0.999793
TG	12.3066	-0.0520939	0.533874	-0.0975771	0.922268	0.999793
LAT2	12.3111	-0.0516281	0.529171	-0.0975641	0.922278	0.999793
MS4A18	12.3111	-0.0516281	0.529171	-0.0975641	0.922278	0.999793
ZNF33B	19.4616	-0.0438174	0.449166	-0.097553	0.922287	0.999793
ASDURF	14.3418	0.049634	0.508977	0.0975171	0.922316	0.999793
RAP1A	20.7193	0.0432204	0.443307	0.0974953	0.922333	0.999793
MRPL2	19.4956	-0.0434425	0.445862	-0.0974348	0.922381	0.999793
GRM6	15.2714	0.0476348	0.489212	0.0973703	0.922432	0.999793
PDE3A	14.6834	-0.0481176	0.494372	-0.0973308	0.922464	0.999793
ITIH2	14.7135	-0.0471897	0.485194	-0.0972594	0.92252	0.999793
DNAH6	12.3284	-0.0508501	0.523077	-0.0972135	0.922557	0.999793
PDGFC	14.7401	-0.0473545	0.487384	-0.0971605	0.922599	0.999793
CACNB2	9.89594	0.0600504	0.618057	0.09716	0.922599	0.999793
ASMTL	12.3368	-0.0509605	0.524505	-0.0971592	0.9226	0.999793
KLHDC7A	14.7318	-0.0472613	0.486773	-0.0970912	0.922654	0.999793
TNFSF9	15.3084	0.0467615	0.481949	0.0970257	0.922706	0.999793
TRPC7	14.3032	0.0479643	0.49462	0.096972	0.922749	0.999793
GIMAP8	12.2776	-0.0531539	0.548894	-0.0968381	0.922855	0.999793
ARSB	17.3269	0.0484664	0.500504	0.0968352	0.922857	0.999793
PRSS23	14.3132	0.047965	0.4955	0.0968013	0.922884	0.999793
GUSB	20.424	-0.0433805	0.448544	-0.096714	0.922954	0.999793
SNX16	21.7213	0.0428143	0.443827	0.0964662	0.92315	0.999793
FAM76B	21.8861	-0.0418756	0.43457	-0.096361	0.923234	0.999793
PHACTR1	18.0551	-0.0447927	0.464913	-0.0963465	0.923245	0.999793
CASQ2	14.7162	-0.0477085	0.495227	-0.0963367	0.923253	0.999793
SETD7	27.1363	0.0423575	0.439767	0.096318	0.923268	0.999793
PLA2R1	17.2868	0.0455615	0.47304	0.0963164	0.923269	0.999793
SRP54	14.7191	-0.0467379	0.485345	-0.0962983	0.923284	0.999793
MAGEB17	12.3038	-0.0523658	0.543826	-0.0962915	0.923289	0.999793
SP9	95.2016	0.0328942	0.341647	0.0962812	0.923297	0.999793
STOML3	14.3253	0.0473567	0.492142	0.0962258	0.923341	0.999793
HTR1B	17.2475	0.0461857	0.479976	0.096225	0.923342	0.999793
FBXO38	20.6903	0.0426089	0.442912	0.0962018	0.92336	0.999793
IQSEC2	14.7441	-0.0470008	0.489331	-0.096051	0.92348	0.999793
NUMB	17.1346	-0.0446079	0.464566	-0.0960207	0.923504	0.999793
PPP2R5A	24.3205	-0.0430771	0.449057	-0.095928	0.923578	0.999793
KLC4	14.7097	-0.0467057	0.486984	-0.095908	0.923594	0.999793
KDM1B	12.2894	-0.0519338	0.541604	-0.0958889	0.923609	0.999793
RNF165	59.6007	0.035609	0.371425	0.0958713	0.923623	0.999793
TTC17	13.3329	0.0489224	0.51031	0.095868	0.923625	0.999793
NEURL4	17.0852	-0.044711	0.466635	-0.0958158	0.923667	0.999793
C16orf46	12.3241	-0.050338	0.525462	-0.0957977	0.923681	0.999793
DCT	18.276	0.0472107	0.493276	0.0957084	0.923752	0.999793
NLRC4	18.0513	-0.0443496	0.463609	-0.0956615	0.923789	0.999793
MIXL1	15.2994	0.0460373	0.481686	0.0955754	0.923858	0.999793
PSG5	39.8899	0.0386914	0.40515	0.0954989	0.923919	0.999793
NKD1	14.7325	-0.046412	0.486236	-0.0954517	0.923956	0.999793
CCDC88B	259.323	0.0319679	0.334939	0.095444	0.923962	0.999793
IGFBP4	30.1226	0.0421618	0.442318	0.0953199	0.924061	0.999793
WDR70	13.3535	0.0491024	0.515893	0.0951795	0.924172	0.999793
GALNT10	15.6665	-0.048882	0.513642	-0.0951676	0.924182	0.999793
ADPGK	13.345	0.0482512	0.50725	0.0951232	0.924217	0.999793
WDR74	19.5312	-0.0429134	0.451311	-0.0950861	0.924246	0.999793
TPD52	20.7341	0.0422958	0.445027	0.0950411	0.924282	0.999793
PHACTR2	13.358	0.0495828	0.521783	0.0950259	0.924294	0.999793
HAGH	20.4385	-0.0431033	0.453803	-0.0949824	0.924329	0.999793
KRTAP20-2	15.2988	0.045972	0.484329	0.0949189	0.924379	0.999793
MPIG6B	30.0319	0.039844	0.419782	0.0949159	0.924382	0.999793
SLC25A27	15.6725	-0.0462304	0.487878	-0.094758	0.924507	0.999793
MEX3B	13.3474	0.0494624	0.522672	0.0946338	0.924606	0.999793
ZFYVE28	15.2865	0.0457576	0.483812	0.0945772	0.924651	0.999793
C11orf91	14.3146	0.0464862	0.491857	0.0945116	0.924703	0.999793
ZNF560	12.3384	-0.0508177	0.537802	-0.0944915	0.924719	0.999793
STMND1	18.027	-0.0440959	0.466831	-0.0944579	0.924745	0.999793
ADRA1A	17.2308	0.0455751	0.482849	0.0943879	0.924801	0.999793
FOXS1	25.2478	-0.0412464	0.436997	-0.0943861	0.924802	0.999793
HNRNPA2B1	61.4926	-0.0398731	0.422468	-0.0943815	0.924806	0.999793
QSER1	23.3451	-0.0436939	0.463535	-0.0942624	0.924901	0.999793
TAF3	13.3322	0.0479784	0.509238	0.0942161	0.924938	0.999793
ZNF22	22.8677	-0.0404567	0.429434	-0.0942093	0.924943	0.999793
GRIK4	13.3074	0.0493967	0.525399	0.0940174	0.925095	0.999793
CHPT1	18.085	-0.0424942	0.45248	-0.093914	0.925177	0.999793
OR7A10	19.7325	0.0420065	0.447911	0.0937831	0.925281	0.999793
SPRYD7	17.0873	-0.0452447	0.482717	-0.0937291	0.925324	0.999793
GGT7	13.3354	0.0473992	0.505901	0.0936927	0.925353	0.999793
CDK2AP2	29.9866	-0.041829	0.446738	-0.093632	0.925401	0.999793
BID	12.2986	-0.0500159	0.53428	-0.0936137	0.925416	0.999793
CEMP1	14.2934	0.0463141	0.495153	0.093535	0.925479	0.999793
UBE2Q2L	23.7276	0.0426093	0.455595	0.0935246	0.925487	0.999793
PRKAB1	13.3018	0.0488633	0.523361	0.0933644	0.925614	0.999793
SLC24A1	13.336	0.0474474	0.508212	0.0933615	0.925616	0.999793
ZFAND3	21.7154	0.0437703	0.468996	0.0933276	0.925643	0.999793
OIT3	13.3188	0.0476605	0.511158	0.0932402	0.925713	0.999793
DRG1	19.4859	-0.042107	0.451938	-0.09317	0.925769	0.999793
EVI5L	22.8726	-0.0407884	0.438035	-0.0931167	0.925811	0.999793
MED16	12.3526	0.0501942	0.539123	0.0931034	0.925821	0.999793
SRRM4	15.2561	0.0463268	0.497894	0.0930456	0.925867	0.999793
MAGEE1	12.3393	-0.0488793	0.525825	-0.0929572	0.925938	0.999793
MTDH	12.322	-0.0496109	0.533842	-0.0929319	0.925958	0.999793
ZBTB41	15.6867	-0.044122	0.475793	-0.0927337	0.926115	0.999793
WDR24	13.3392	0.0468789	0.50599	0.092648	0.926183	0.999793
SLC35G1	14.7031	-0.046395	0.500877	-0.0926275	0.9262	0.999793
RAMP2	13.3226	0.0471242	0.508988	0.0925841	0.926234	0.999793
RAB40B	13.3343	0.0473372	0.511313	0.0925797	0.926237	0.999793
USP18	50.6258	-0.0355194	0.383909	-0.0925202	0.926285	0.999793
FUT9	9.91352	-0.0552553	0.597479	-0.0924807	0.926316	0.999793
LGI4	15.6594	-0.0448948	0.485648	-0.0924432	0.926346	0.999793
WDR20	18.7478	0.0422022	0.456532	0.0924407	0.926348	0.999793
N4BP2L2	21.9014	-0.0408291	0.442144	-0.0923436	0.926425	0.999793
NAT9	30.0186	-0.0384039	0.415992	-0.0923189	0.926445	0.999793
CDKN2D	95.5846	-0.030618	0.331658	-0.0923179	0.926445	0.999793
TCEAL4	14.3361	0.0458082	0.496473	0.0922672	0.926486	0.999793
TEKT5	13.3049	0.0472967	0.513026	0.0921916	0.926546	0.999793
GPR160	18.721	0.0416351	0.451938	0.0921256	0.926598	0.999793
TMPO	19.7035	0.0413875	0.4498	0.0920132	0.926688	0.999793
SELENOI	20.4797	-0.0402002	0.437122	-0.0919657	0.926725	0.999793
BBIP1	18.7432	0.0418731	0.455916	0.0918441	0.926822	0.999793
NLGN2	18.0869	-0.0417059	0.45477	-0.0917078	0.92693	0.999793
APLF	12.3349	-0.04835	0.527656	-0.0916317	0.926991	0.999793
CPD	19.7304	0.0427034	0.466987	0.0914445	0.927139	0.999793
SLC10A5	19.6989	0.0403876	0.441871	0.0914013	0.927174	0.999793
CADM1	14.2927	0.0454151	0.497002	0.0913781	0.927192	0.999793
TMEM74	13.2965	0.0474398	0.519318	0.0913501	0.927214	0.999793
GNL3	20.6372	0.0410027	0.449274	0.0912643	0.927283	0.999793
ARMCX3	19.6846	0.0414024	0.453713	0.0912525	0.927292	0.999793
RPL39L	15.6752	-0.0435541	0.477446	-0.0912231	0.927315	0.999793
APOBEC3D	19.7077	0.0403293	0.442159	0.0912099	0.927326	0.999793
FAM155A	13.3292	0.0468907	0.51439	0.0911578	0.927367	0.999793
ARL6	12.3697	-0.0495402	0.543645	-0.0911259	0.927393	0.999793
VBP1	13.3208	0.0461157	0.506098	0.09112	0.927397	0.999793
C4orf36	13.3125	0.0462332	0.507526	0.0910952	0.927417	0.999793
SLC19A2	20.7008	0.0401039	0.440249	0.0910937	0.927418	0.999793
PEAR1	12.3551	0.048428	0.531935	0.0910412	0.92746	0.999793
STK33	18.0725	-0.0413412	0.454326	-0.0909946	0.927497	0.999793
ANKRD33	12.3533	-0.0484004	0.531981	-0.0909816	0.927507	0.999793
SYCE1	12.364	0.0483352	0.531433	0.0909526	0.92753	0.999793
CYBA	9.92311	-0.0540637	0.594868	-0.0908835	0.927585	0.999793
HKDC1	12.3581	0.0499038	0.549512	0.0908147	0.92764	0.999793
OFD1	26.1056	0.0386513	0.425641	0.0908071	0.927646	0.999793
RBMXL3	13.313	0.0462709	0.509778	0.0907667	0.927678	0.999793
PDPR	15.6394	-0.0451537	0.497535	-0.0907547	0.927688	0.999793
ACER3	13.3302	0.0460722	0.508053	0.0906839	0.927744	0.999793
SMPDL3B	15.3108	0.044475	0.490862	0.0906059	0.927806	0.999793
CLP1	15.7103	-0.0430182	0.474785	-0.0906056	0.927806	0.999793
MED12L	15.2724	0.0445062	0.491215	0.0906044	0.927807	0.999793
TECPR1	12.2959	-0.0492984	0.5444	-0.0905556	0.927846	0.999793
ZNF548	107.977	0.0406778	0.449785	0.0904384	0.927939	0.999793
ADGRA2	13.3464	0.0466871	0.516707	0.090355	0.928005	0.999793
CNGA2	12.3404	-0.0486812	0.539007	-0.0903166	0.928036	0.999793
PF4V1	26.0571	0.0380765	0.422317	0.090161	0.928159	0.999793
ATG9A	18.7069	0.0406433	0.450831	0.0901518	0.928167	0.999793
SMTNL1	7.55339	-0.0646349	0.717121	-0.0901312	0.928183	0.999793
H2BE1	12.3655	-0.0480874	0.533709	-0.0901005	0.928207	0.999793
STK35	18.7321	0.041895	0.465294	0.09004	0.928255	0.999793
TCAIM	13.3074	0.0457864	0.508599	0.0900247	0.928268	0.999793
ARPC3	30.5537	-0.0409012	0.454509	-0.0899899	0.928295	0.999793
GRIN3B	15.697	-0.0425359	0.472794	-0.089967	0.928313	0.999793
IL18R1	13.3468	0.045828	0.50951	0.0899453	0.928331	0.999793
SLC25A10	19.6941	0.0414589	0.461024	0.0899279	0.928344	0.999793
OVCH2	7.54451	-0.0645247	0.717927	-0.0898763	0.928386	0.999793
PRSS55	14.3126	0.0446427	0.497076	0.0898107	0.928438	0.999793
KDR	12.355	0.0474208	0.528322	0.0897574	0.92848	0.999793
RFPL4B	13.3136	0.0463068	0.515965	0.0897479	0.928488	0.999793
TMEM147	20.9622	-0.0434667	0.484783	-0.0896621	0.928556	0.999793
CHMP7	27.0425	0.0379752	0.423767	0.0896134	0.928594	0.999793
C1orf198	21.6494	0.0394456	0.440407	0.0895664	0.928632	0.999793
ZNF561	17.7507	0.0422916	0.472686	0.0894709	0.928708	0.999793
PM20D1	13.3068	0.0457374	0.511536	0.0894118	0.928755	0.999793
ZNF276	14.2998	0.0443787	0.496506	0.0893821	0.928778	0.999793
COPS9	42.9268	-0.0385957	0.432283	-0.0892834	0.928857	0.999793
MYL2	14.2672	0.0456159	0.511262	0.0892222	0.928905	0.999793
RAB36	15.7027	-0.0421061	0.471963	-0.089215	0.928911	0.999793
TMEM65	7.9455	0.0621797	0.69738	0.0891619	0.928953	0.999793
GOLGA3	18.738	0.0408264	0.457984	0.0891436	0.928968	0.999793
ENGASE	31.4922	-0.0377476	0.423668	-0.0890972	0.929005	0.999793
GRHL1	23.3391	-0.0409748	0.46003	-0.0890698	0.929026	0.999793
ELAVL3	18.7407	0.0403157	0.453003	0.0889965	0.929085	0.999793
ZCWPW1	12.3322	0.0471226	0.52976	0.0889508	0.929121	0.999793
TMBIM4	17.7801	0.0424015	0.476962	0.088899	0.929162	0.999793
ZAR1L	37.8813	0.0355128	0.399679	0.0888532	0.929199	0.999793
SCN5A	7.93324	0.0617501	0.695151	0.0888297	0.929217	0.999793
TRIM11	20.4506	-0.0409089	0.460635	-0.0888098	0.929233	0.999793
PLA2G2F	20.7044	0.0409157	0.46106	0.0887426	0.929286	0.999793
RTKN2	14.282	0.0444749	0.501207	0.0887357	0.929292	0.999793
TNFAIP8L2	13.3106	0.0452107	0.510495	0.0885623	0.92943	0.999793
ICAM4	13.3153	0.0465152	0.525347	0.0885419	0.929446	0.999793
CYP1B1	24.0932	0.0386805	0.436876	0.0885389	0.929448	0.999793
RFPL3	15.7219	-0.0428749	0.484362	-0.0885183	0.929465	0.999793
COLQ	15.7032	-0.0420805	0.475392	-0.0885175	0.929465	0.999793
HYAL3	21.6113	0.0400285	0.452482	0.0884643	0.929508	0.999793
HCN2	18.0839	-0.0398589	0.45088	-0.0884023	0.929557	0.999793
RBM45	13.3146	-0.0457765	0.518631	-0.088264	0.929667	0.999793
SLC34A2	12.336	0.0465387	0.527319	0.0882553	0.929674	0.999793
POU2F1	15.7077	-0.041717	0.473096	-0.0881788	0.929735	0.999793
CRYGN	21.4395	-0.0389804	0.442193	-0.0881524	0.929756	0.999793
PAGE2	7.94114	0.0630261	0.715714	0.0880604	0.929829	0.999793
HDC	13.3025	-0.0450658	0.512148	-0.0879936	0.929882	0.999793
REM1	14.2986	0.0442205	0.502735	0.0879598	0.929909	0.999793
FGG	13.3072	0.0448823	0.51059	0.087903	0.929954	0.999793
PBDC1	25.0665	0.0372678	0.424135	0.0878676	0.929982	0.999793
LTBP4	27.9746	0.0381006	0.43366	0.0878583	0.929989	0.999793
MED6	9.93762	-0.0534137	0.608154	-0.0878292	0.930012	0.999793
GOLGA8F	22.8598	-0.0385308	0.438825	-0.0878045	0.930032	0.999793
HEY2	18.715	0.039869	0.454087	0.0878004	0.930035	0.999793
RHBDF2	18.675	0.0397929	0.45354	0.0877384	0.930085	0.999793
MAST1	18.7172	0.0393485	0.448492	0.0877352	0.930087	0.999793
SLC45A2	13.304	0.0454243	0.517796	0.0877264	0.930094	0.999793
DOK6	14.2858	0.0439634	0.501308	0.0876974	0.930117	0.999793
ZNF200	18.0967	-0.0396153	0.451749	-0.0876932	0.93012	0.999793
KRTAP1-3	13.2859	-0.0448465	0.511715	-0.0876396	0.930163	0.999793
CD248	14.3041	0.0438585	0.500446	0.0876388	0.930164	0.999793
ENTPD7	19.6752	0.0388059	0.442922	0.0876134	0.930184	0.999793
GSC	54.5337	0.0318617	0.363725	0.0875985	0.930196	0.999793
KARS1	18.0805	-0.040106	0.458022	-0.0875636	0.930224	0.999793
YEATS2	26.2185	-0.0369962	0.422768	-0.0875094	0.930267	0.999793
SLC4A3	13.3131	-0.0450411	0.51573	-0.0873347	0.930405	0.999793
MTLN	13.2725	-0.0452663	0.518318	-0.087333	0.930407	0.999793
CARM1	15.7294	-0.0415087	0.475345	-0.0873232	0.930415	0.999793
RBM46	14.3115	0.0444258	0.508885	0.0873004	0.930433	0.999793
CXCR5	13.2972	0.0448578	0.514539	0.0871806	0.930528	0.999793
RELCH	18.74	0.0395883	0.454457	0.0871112	0.930583	0.999793
EHHADH	13.2853	-0.0449267	0.515943	-0.0870768	0.93061	0.999793
ISM2	18.7255	0.0392605	0.451434	0.0869683	0.930697	0.999793
SLC15A2	15.7128	-0.041324	0.475248	-0.0869525	0.930709	0.999793
HRG	19.6921	0.0399457	0.459451	0.0869423	0.930717	0.999793
ISLR2	18.1311	-0.0398635	0.458531	-0.0869373	0.930721	0.999793
MAG	22.8922	-0.0377053	0.4338	-0.0869186	0.930736	0.999793
FIP1L1	18.6909	0.038874	0.447258	0.0869164	0.930738	0.999793
TTC32	12.3526	0.0463059	0.532846	0.086903	0.930749	0.999793
C19orf38	26.0536	0.0373484	0.430127	0.086831	0.930806	0.999793
WDR25	15.7256	-0.0410583	0.473486	-0.0867151	0.930898	0.999793
CHRNA3	15.6822	-0.0414807	0.478742	-0.0866452	0.930954	0.999793
LRIF1	17.7246	0.0394782	0.456043	0.0865669	0.931016	0.999793
GBP4	12.3765	0.0467535	0.54035	0.0865244	0.93105	0.999793
GMDS	13.3274	0.0458174	0.529882	0.0864673	0.931095	0.999793
STK16	27.0474	0.0376897	0.436058	0.0864326	0.931123	0.999793
PDLIM3	13.3003	-0.0454662	0.526674	-0.086327	0.931206	0.999793
ZFC3H1	21.693	0.0401896	0.466234	0.0862005	0.931307	0.999793
KIAA1522	35.8548	-0.0359072	0.416645	-0.0861818	0.931322	0.999793
GPT	24.3072	-0.0384435	0.446601	-0.0860803	0.931403	0.999793
SETBP1	13.3183	-0.0436215	0.506901	-0.0860554	0.931422	0.999793
ANKRD2	27.0078	0.037118	0.431406	0.0860396	0.931435	0.999793
CCAR2	17.1827	-0.0427285	0.496654	-0.0860327	0.93144	0.999793
CCDC157	23.8575	-0.0370477	0.43069	-0.0860195	0.931451	0.999793
MYOZ1	15.7262	-0.0410176	0.476947	-0.0860004	0.931466	0.999793
MARCOL	9.95511	-0.0512482	0.59604	-0.0859812	0.931481	0.999793
PLEK	15.274	0.043596	0.507115	0.0859686	0.931491	0.999793
DPRX	13.3054	0.0438652	0.510347	0.0859518	0.931505	0.999793
KCNAB3	62.2911	0.0296828	0.345636	0.0858787	0.931563	0.999793
DHX8	15.7428	-0.0412008	0.479805	-0.0858699	0.93157	0.999793
NAGPA	9.93932	-0.0530723	0.618203	-0.0858493	0.931586	0.999793
DCAF8	20.5491	-0.0400111	0.466383	-0.0857901	0.931633	0.999793
LRRC4	16.6433	-0.0418765	0.488211	-0.0857755	0.931645	0.999793
SLC6A1	13.3083	-0.043647	0.509061	-0.0857402	0.931673	0.999793
OR1S2	14.2857	0.0430666	0.503236	0.0855795	0.931801	0.999793
FSIP1	15.7384	-0.0407846	0.476624	-0.0855697	0.931808	0.999793
WFDC6	13.2944	0.0445238	0.520596	0.0855246	0.931844	0.999793
MAP3K19	15.7089	-0.0416597	0.487157	-0.085516	0.931851	0.999793
USP28	15.7307	-0.0406591	0.475507	-0.0855068	0.931858	0.999793
NELL1	13.3166	-0.0437675	0.511947	-0.0854922	0.93187	0.999793
RPP30	15.7472	-0.0416292	0.487209	-0.0854442	0.931908	0.999793
CCDC51	19.6825	0.0392682	0.460115	0.0853443	0.931988	0.999793
CMTM2	17.6852	0.0394857	0.462921	0.0852969	0.932025	0.999793
HAVCR2	18.112	-0.0385418	0.452229	-0.0852263	0.932081	0.999793
GPR3	13.3145	-0.0431041	0.506273	-0.08514	0.93215	0.999793
ATP6V1C1	13.3144	-0.0440527	0.517719	-0.08509	0.93219	0.999793
HPCAL4	13.3176	0.0440401	0.518158	0.0849935	0.932267	0.999793
PERM1	17.689	0.0390342	0.459339	0.084979	0.932278	0.999793
MAGEA3	160.309	0.0344594	0.405785	0.0849203	0.932325	0.999793
PMCH	12.3345	0.0445407	0.524787	0.0848739	0.932362	0.999793
CCDC167	19.6478	0.0382318	0.45061	0.0848446	0.932385	0.999793
DCAF12L1	6.94845	0.0651269	0.768112	0.0847883	0.93243	0.999793
CACNA1I	16.4967	0.0734067	0.866257	0.0847401	0.932468	0.999793
C1QTNF7	13.2982	0.0439835	0.519513	0.084663	0.932529	0.999793
NCBP2L	13.7278	-0.047865	0.565495	-0.0846427	0.932545	0.999793
RCOR3	17.7139	0.0387376	0.4577	0.0846355	0.932551	0.999793
AP2A1	24.3322	-0.0380431	0.449535	-0.0846278	0.932557	0.999793
SLC26A10	21.6352	0.0377997	0.446787	0.0846034	0.932577	0.999793
OLIG1	28.0662	0.0361929	0.427885	0.0845855	0.932591	0.999793
SLC30A8	7.92422	0.0601088	0.711024	0.0845384	0.932628	0.999793
VIPAS39	17.6928	0.0385972	0.456642	0.084524	0.93264	0.999793
CLEC4C	12.3085	0.044834	0.530553	0.0845043	0.932655	0.999793
SLC17A2	16.6619	-0.0401405	0.475941	-0.0843394	0.932787	0.999793
SPAM1	13.2837	0.0435857	0.517177	0.084276	0.932837	0.999793
LRP2	13.2837	0.0435857	0.517177	0.084276	0.932837	0.999793
SDC2	10.9048	-0.0480943	0.571138	-0.0842078	0.932891	0.999793
CREBL2	15.7309	-0.0398915	0.473771	-0.0841999	0.932898	0.999793
FLT4	20.6376	0.0377648	0.448711	0.0841628	0.932927	0.999793
PUF60	179.615	0.0291694	0.346662	0.0841438	0.932942	0.999793
GTF2H1	15.7314	-0.0398537	0.47414	-0.0840548	0.933013	0.999793
MLKL	15.7142	-0.0397121	0.47317	-0.0839278	0.933114	0.999793
MIER2	15.7184	-0.0408685	0.487456	-0.0838403	0.933183	0.999793
ZXDC	21.6274	0.0378553	0.451704	0.0838054	0.933211	0.999793
LZTFL1	13.2906	-0.0435649	0.520878	-0.0836375	0.933345	0.999793
GPRC5D	18.0645	-0.0398019	0.476671	-0.0834997	0.933454	0.999793
IRAK2	17.7043	0.0380485	0.456948	0.0832665	0.93364	0.999793
SLC5A1	29.1021	-0.0368231	0.442564	-0.0832038	0.933689	0.999793
FAM110B	11.3593	0.0458712	0.551486	0.0831775	0.93371	0.999793
CLDN18	12.3034	0.0443417	0.533231	0.0831565	0.933727	0.999793
SLAMF6	12.3034	0.0443417	0.533231	0.0831565	0.933727	0.999793
CRYBA4	15.6965	-0.0395797	0.476133	-0.0831273	0.93375	0.999793
ARHGEF11	17.7009	0.0377847	0.454541	0.0831271	0.93375	0.999793
GMNC	13.28	-0.0437395	0.526648	-0.0830526	0.93381	0.999793
UBE4A	18.7101	0.0375158	0.451996	0.0830002	0.933851	0.999793
ELMOD2	13.3369	-0.0419421	0.505647	-0.0829475	0.933893	0.999793
MRPL3	21.4569	-0.0359219	0.433497	-0.0828653	0.933959	0.999793
ZC3H3	16.7391	0.0386812	0.466943	0.0828391	0.933979	0.999793
ADCYAP1R1	12.3274	0.0447368	0.540185	0.0828175	0.933997	0.999793
SPACA5	25.0834	0.0359787	0.434869	0.0827345	0.934063	0.999793
GALNT8	17.6894	0.0383603	0.463822	0.0827049	0.934086	0.999793
LMNB2	13.2739	-0.0433558	0.524371	-0.0826815	0.934105	0.999793
RNF24	30.4684	0.0346932	0.419648	0.0826722	0.934112	0.999793
FBLN1	12.3596	0.045108	0.545892	0.0826318	0.934144	0.999793
TINAGL1	16.7253	0.0392187	0.475201	0.0825307	0.934225	0.999793
MSC	14.2841	0.0434981	0.527076	0.0825271	0.934228	0.999793
PGLS	27.704	-0.0353825	0.42876	-0.082523	0.934231	0.999793
KANK2	12.3072	0.043776	0.530741	0.0824809	0.934264	0.999793
TRIM33	21.4835	-0.0360689	0.437401	-0.0824618	0.934279	0.999793
CPSF6	22.8816	-0.0376479	0.456684	-0.0824375	0.934299	0.999793
MNAT1	15.7209	-0.0398508	0.483773	-0.082375	0.934349	0.999793
BCORL1	16.7252	0.0383635	0.466208	0.0822884	0.934417	0.999793
FAM83D	17.6875	0.0375239	0.456068	0.0822769	0.934427	0.999793
LENG8	31.5086	0.0360656	0.438415	0.0822636	0.934437	0.999793
COQ6	18.1138	-0.0376808	0.458281	-0.0822222	0.93447	0.999793
FGF3	16.6805	-0.0385902	0.469401	-0.0822116	0.934478	0.999793
CDH16	10.9161	-0.0468356	0.569766	-0.0822015	0.934487	0.999793
GZMA	12.3028	0.0442817	0.538746	0.082194	0.934492	0.999793
KCNJ14	12.3283	0.0439375	0.535118	0.0821081	0.934561	0.999793
SF3B2	30.9258	-0.0357863	0.435964	-0.0820855	0.934579	0.999793
ZNF879	16.7026	-0.039232	0.478213	-0.0820387	0.934616	0.999793
TYRP1	23.7962	-0.038115	0.465003	-0.0819672	0.934673	0.999793
MIF4GD	18.6918	0.0375737	0.458878	0.0818818	0.934741	0.999793
KRTAP3-3	15.682	-0.0399	0.487501	-0.0818461	0.934769	0.999793
ARL10	16.6733	-0.038451	0.471144	-0.0816121	0.934955	0.999793
TDRD7	12.311	0.0432117	0.529556	0.0815997	0.934965	0.999793
MTBP	9.97033	-0.0492369	0.604018	-0.0815156	0.935032	0.999793
NIPBL	16.7301	0.0379956	0.466665	0.0814193	0.935109	0.999793
YIPF6	19.0725	-0.0361891	0.444628	-0.0813919	0.93513	0.999793
MALT1	18.6799	0.0367525	0.451661	0.0813719	0.935146	0.999793
DDTL	14.254	0.042538	0.522893	0.0813514	0.935163	0.999793
RIC8B	16.6822	-0.0385446	0.474235	-0.0812773	0.935221	0.999793
RARG	33.845	0.0340947	0.420046	0.0811689	0.935308	0.999793
MTO1	35.3931	-0.0332802	0.410111	-0.0811492	0.935323	0.999793
DDX50	58.9255	-0.0291501	0.359252	-0.0811411	0.93533	0.999793
OR14C36	21.4436	-0.0355469	0.438208	-0.0811189	0.935347	0.999793
APPL2	15.7663	-0.0400168	0.493327	-0.0811161	0.93535	0.999793
LMLN2	11.3581	0.0447281	0.551446	0.0811106	0.935354	0.999793
MSH6	15.7055	-0.0388271	0.479261	-0.0810144	0.93543	0.999793
TP53	16.7333	0.037505	0.464227	0.0807903	0.935609	0.999793
PRKCB	17.6653	0.0373202	0.462217	0.0807416	0.935647	0.999793
CBY2	10.9079	-0.0455597	0.564459	-0.0807139	0.935669	0.999793
RNF123	16.6984	0.0378312	0.468734	0.0807094	0.935673	0.999793
COX7A2	33.4132	-0.0327902	0.406566	-0.0806516	0.935719	0.999793
SFMBT1	16.6784	-0.0380775	0.472412	-0.0806025	0.935758	0.999793
GLT8D2	13.3299	-0.0408653	0.507215	-0.0805682	0.935785	0.999793
CCDC174	11.3426	0.0451615	0.560815	0.0805283	0.935817	0.999793
ZNF710	26.2589	-0.0352291	0.437567	-0.0805113	0.935831	0.999793
SF3B1	22.9509	-0.0380895	0.47331	-0.0804748	0.93586	0.999793
NOTCH3	25.1255	0.0356025	0.442486	0.08046	0.935871	0.999793
ZNF662	20.5372	-0.0362518	0.450574	-0.0804568	0.935874	0.999793
FAT3	16.7367	0.0378289	0.471519	0.0802277	0.936056	0.999793
ST6GALNAC2	19.0542	-0.0361469	0.450801	-0.0801837	0.936091	0.999793
LNPEP	16.7282	0.0371284	0.463268	0.0801445	0.936122	0.999793
REEP3	13.3199	-0.0408629	0.510234	-0.0800865	0.936168	0.999793
DCAF15	19.0987	-0.0356961	0.445773	-0.0800768	0.936176	0.999793
LPAR2	85.7968	-0.0272107	0.339904	-0.0800542	0.936194	0.999793
ALDH7A1	17.7425	0.0373048	0.466098	0.0800364	0.936208	0.999793
FIBP	17.6725	0.0371529	0.464376	0.0800061	0.936232	0.999793
MAPK13	32.5699	0.0375188	0.468959	0.0800044	0.936234	0.999793
DNMT3L	15.7235	-0.0403228	0.505591	-0.0797539	0.936433	0.999793
TTLL9	16.6997	-0.0370904	0.465232	-0.0797245	0.936456	0.999793
DSE	16.6831	-0.0368968	0.4631	-0.0796734	0.936497	0.999793
C1RL	19.0205	-0.0380827	0.479056	-0.0794953	0.936639	0.999793
DVL3	18.6703	0.0360638	0.453872	0.079458	0.936668	0.999793
DDX23	17.6936	0.0372879	0.469589	0.0794053	0.93671	0.999793
CPTP	109.817	0.027067	0.341195	0.0793299	0.93677	0.999793
THAP10	10.8979	-0.0456431	0.576394	-0.0791872	0.936884	0.999793
CCDC166	18.6246	0.0375275	0.473926	0.0791843	0.936886	0.999793
PCNX4	17.6889	0.0362515	0.457865	0.0791751	0.936893	0.999793
C12orf60	11.3707	0.0440269	0.556074	0.0791746	0.936894	0.999793
PLEKHA4	63.8254	0.0303106	0.3833	0.0790779	0.936971	0.999793
NPR3	13.3605	-0.0406398	0.514073	-0.0790545	0.936989	0.999793
NFKB2	63.322	0.0616072	0.779425	0.0790419	0.936999	0.999793
RAD21	22.1628	0.0357841	0.452788	0.0790307	0.937008	0.999793
KNOP1	19.0638	-0.0354726	0.448949	-0.0790126	0.937023	0.999793
CDKL2	13.3111	0.0415089	0.526208	0.0788831	0.937126	0.999793
