## Supplementary Table 2 for "KLHDC7B as a Potential Therapeutic Target in Systemic Lupus Erythematosus: Insights from Bulk and Single-Cell RNA-Seq and Spatial Transcriptomics of Epidermal Keratinocytes"

### Sheet: markers2
	p_val	avg_log2FC	pct.1	pct.2	p_val_adj
IFI6	0	8.23441	0.901	0.024	0
ISG15	0	7.82886	0.858	0.027	0
IFI44L	0	10.8949	0.8	0.001	0
BST2	0	12.5011	0.784	0.001	0
MX1	0	7.44031	0.798	0.017	0
IFI44	0	6.90584	0.75	0.014	0
STAT1	0	4.55719	0.754	0.094	0
XAF1	0	5.83066	0.677	0.019	0
IFITM3	0	4.43331	0.879	0.23	0
OAS1	0	5.53899	0.66	0.028	0
TYMP	0	3.72695	0.856	0.227	0
LY6E	0	3.50367	0.833	0.219	0
TRIM22	0	5.52039	0.621	0.02	0
PARP14	0	4.50509	0.657	0.066	0
HERC6	0	6.75073	0.592	0.01	0
EPSTI1	0	8.98003	0.574	0.002	0
CD74	0	5.92141	0.598	0.029	0
PLSCR1	0	3.79791	0.666	0.1	0
GBP1	0	5.48058	0.612	0.046	0
RSAD2	0	6.67328	0.567	0.012	0
IFIH1	0	3.88148	0.623	0.094	0
DDX60	0	4.93382	0.546	0.024	0
OAS2	0	8.99616	0.523	0.002	0
UBE2L6	0	3.79575	0.591	0.071	0
HLA-DRA	0	4.65992	0.559	0.04	0
MX2	0	9.33812	0.516	0.002	0
OAS3	0	4.63138	0.541	0.034	0
CALML3	0	3.50236	0.64	0.143	0
APOL6	0	5.31753	0.514	0.019	0
IFI27	0	4.8018	0.963	0.471	0
IFIT1	0	5.54178	0.497	0.007	0
RNF213	0	3.28785	0.647	0.157	0
CRIP1	0	-2.85277	0.295	0.784	0
S100A8	0	4.22966	0.673	0.187	0
PARP9	0	4.08008	0.521	0.042	0
PSMB9	0	2.68523	0.635	0.158	0
STAT2	0	3.53087	0.547	0.071	0
IFIT3	0	5.8909	0.481	0.006	0
HLA-DQB1	0	4.89465	0.483	0.013	0
LGALS3BP	0	3.36473	0.551	0.091	0
SAMD9	0	5.04038	0.485	0.026	0
DDX58	0	3.52353	0.543	0.085	0
KRT6B	0	2.33114	0.556	0.112	0
HLA-DRB1	0	3.32644	0.522	0.08	0
IRF7	0	2.47374	0.63	0.191	0
SP100	0	2.34775	0.611	0.174	0
EIF2AK2	0	3.58699	0.48	0.052	0
KRT6A	0	2.89816	0.642	0.217	0
S100A9	0	4.02162	0.639	0.215	0
ATOX1	0	2.24876	0.698	0.282	0
S100A7	0	3.89581	0.542	0.132	0
ISG20	0	2.99795	0.578	0.17	0
IFITM1	0	6.55695	0.389	0.007	0
CTSC	0	2.65164	0.512	0.134	0
TAP2	0	2.65746	0.476	0.099	0
OASL	0	4.55011	0.398	0.022	0
KLHDC7B	0	7.99213	0.376	0.003	0
CALML5	0	1.80006	0.691	0.32	0
ADAR	0	1.83444	0.574	0.207	0
MGST1	0	3.00112	0.454	0.088	0
CCL20	0	3.06481	0.477	0.114	0
USP18	0	6.25152	0.368	0.006	0
TAP1	0	1.94266	0.702	0.343	0
CFB	0	5.62599	0.366	0.015	0
LAP3	0	1.99738	0.574	0.226	0
HLA-DRB5	0	9.77026	0.346	0.001	0
SERPINB2	0	-2.38542	0.397	0.738	0
CASP1	0	1.93445	0.498	0.159	0
SP110	0	3.39562	0.377	0.042	0
NDUFA3	0	1.79826	0.517	0.182	0
PSMB8	0	1.60651	0.725	0.391	0
HLA-F	0	1.49582	0.592	0.262	0
TAPBP	0	1.68274	0.622	0.293	0
IRF9	0	1.83514	0.521	0.192	0
IRF1	0	2.02867	0.7	0.372	0
IFI35	0	4.19837	0.35	0.025	0
SLFN5	0	3.23447	0.349	0.031	0
IL18	0	-1.36567	0.381	0.698	0
SAMHD1	0	3.47832	0.353	0.038	0
DTX3L	0	3.42326	0.346	0.031	0
MT1G	0	-1.75012	0.2	0.513	0
PSME2	0	1.96078	0.772	0.461	0
DDX60L	0	5.13106	0.322	0.012	0
GBP2	0	1.99368	0.582	0.274	0
NMI	0	1.85515	0.424	0.117	0
HOPX	0	-1.52385	0.515	0.822	0
TMEM45A	0	1.44853	0.719	0.413	0
PARP12	0	2.702	0.368	0.063	0
RNF19A	0	1.77462	0.622	0.317	0
CMPK2	0	6.02081	0.307	0.005	0
MT1E	0	-1.2194	0.428	0.73	0
CALD1	0	2.0618	0.457	0.156	0
CHORDC1	0	1.47167	0.667	0.367	0
ROMO1	0	1.4351	0.658	0.358	0
TNFAIP2	0	2.99101	0.392	0.093	0
IFI16	0	1.39568	0.793	0.497	0
TNFSF10	0	1.63227	0.569	0.273	0
ETV7	0	3.6308	0.312	0.021	0
VSNL1	0	1.75218	0.438	0.148	0
SPINK5	0	1.81523	0.521	0.231	0
LAMP3	0	2.96132	0.335	0.046	0
PTPRZ1	0	1.59707	0.467	0.18	0
NDUFB7	0	1.38593	0.686	0.399	0
H1F0	0	2.13556	0.547	0.26	0
ZNF703	0	-1.41441	0.378	0.664	0
CRABP2	0	1.72294	0.678	0.393	0
GBP4	0	6.4315	0.29	0.005	0
NDUFS7	0	1.30861	0.613	0.328	0
HERC5	0	5.05597	0.295	0.011	0
MRPS21	0	1.26845	0.648	0.367	0
UQCR11	0	1.54315	0.753	0.472	0
TSHZ2	0	3.31327	0.317	0.038	0
BEX3	0	1.7409	0.42	0.141	0
TRA2A	0	1.16123	0.698	0.419	0
COX17	0	1.38585	0.517	0.239	0
APOC1	0	3.41492	0.368	0.09	0
XRN1	0	1.52857	0.498	0.221	0
TRIM69	0	1.58646	0.417	0.141	0
CFLAR	0	1.31398	0.577	0.302	0
PSME1	0	1.41068	0.749	0.476	0
NDUFS8	0	1.23584	0.645	0.373	0
MRPL27	0	1.23002	0.501	0.229	0
ARL4D	0	-1.6105	0.433	0.704	0
PHF11	0	1.63438	0.4	0.13	0
SHFL	0	2.52714	0.34	0.07	0
NAPA	0	1.13677	0.65	0.38	0
RBCK1	0	1.22441	0.523	0.253	0
HIST1H2AC	0	1.92822	0.444	0.175	0
FABP5	0	2.04329	0.842	0.573	0
GRINA	0	1.76193	0.385	0.116	0
MRPL12	0	1.4357	0.459	0.19	0
TRPS1	0	2.30715	0.345	0.077	0
HELZ2	0	2.92765	0.319	0.052	0
TRIM38	0	2.46217	0.335	0.07	0
HLA-DMA	0	4.59079	0.276	0.012	0
PML	0	1.72845	0.436	0.172	0
PLCG2	0	1.42502	0.755	0.491	0
NDUFB3	0	1.2006	0.614	0.351	0
EGLN3	0	-1.39357	0.281	0.544	0
NOP10	0	1.29524	0.641	0.378	0
PSMB10	0	2.37573	0.334	0.071	0
SNHG29	0	-0.94615	0.708	0.971	0
CNP	0	1.75913	0.395	0.132	0
TXNIP	0	1.08889	0.572	0.311	0
NDUFS6	0	1.3634	0.703	0.442	0
SERPING1	0	5.33802	0.267	0.007	0
C6orf62	0	1.06357	0.67	0.411	0
UAP1	0	-1.61154	0.268	0.527	0
SREBF1	0	1.47576	0.458	0.2	0
TNFRSF18	0	-1.59264	0.318	0.576	0
MUC15	0	1.49891	0.429	0.172	0
CHCHD10	0	1.36895	0.571	0.314	0
MRPL52	0	1.20303	0.608	0.352	0
PALMD	0	1.26968	0.531	0.276	0
UBA6	0	1.49466	0.403	0.148	0
SOX9	0	1.46676	0.459	0.204	0
ATP2B1	0	-1.564	0.347	0.6	0
EGR2	0	1.77536	0.446	0.194	0
NDUFV3	0	1.2544	0.406	0.154	0
CLIC4	0	1.40828	0.51	0.259	0
DNAJB4	0	1.44803	0.636	0.385	0
BLOC1S1	0	1.09317	0.598	0.347	0
ALDH3B2	0	1.51425	0.396	0.146	0
DNAJC15	0	1.25393	0.45	0.2	0
PLEKHA4	0	4.20567	0.271	0.023	0
CHCHD5	0	1.39355	0.428	0.18	0
ODC1	0	-1.52058	0.273	0.52	0
CARD16	0	3.04781	0.296	0.049	0
IFI27L2	0	1.07651	0.535	0.289	0
UQCC2	0	1.3649	0.43	0.184	0
EEF1G	0	-1.80894	0.733	0.979	0
CXCL14	0	-0.318531	0.546	0.791	0
DUSP14	0	-1.62004	0.299	0.543	0
RASGEF1B	0	1.50349	0.495	0.251	0
ERRFI1	0	-1.31418	0.408	0.651	0
GRHL1	0	1.28424	0.549	0.306	0
KLK11	0	-1.31549	0.415	0.658	0
IFI30	0	1.54914	0.395	0.152	0
TRAPPC1	0	0.875243	0.505	0.262	0
TCEAL9	0	1.47156	0.396	0.154	0
LAMTOR2	0	1.16469	0.483	0.241	0
YME1L1	0	1.01836	0.668	0.427	0
HLA-DPA1	0	3.65187	0.257	0.016	0
CARD18	0	3.48339	0.286	0.046	0
NDUFA1	0	1.13923	0.748	0.508	0
GBP3	0	3.26009	0.267	0.028	0
STARD5	0	1.59415	0.395	0.156	0
PET100	0	1.04573	0.668	0.43	0
TXNRD1	0	-1.30968	0.37	0.607	0
PLD3	0	1.71248	0.359	0.123	0
SLIRP	0	1.12302	0.663	0.428	0
CLCA2	0	1.14697	0.626	0.391	0
NMT1	0	1.35575	0.379	0.146	0
NDUFB4	0	1.1698	0.722	0.489	0
DYNC1I2	0	0.894158	0.567	0.335	0
NT5C3A	0	1.41068	0.504	0.273	0
ADRB2	0	-1.32346	0.424	0.653	0
C9orf16	0	1.24766	0.716	0.487	0
PHPT1	0	1.04662	0.635	0.406	0
NUPR1	0	1.20057	0.812	0.584	0
HLA-DPB1	0	2.80737	0.263	0.035	0
JOSD2	0	1.23505	0.391	0.163	0
PITHD1	0	-1.5564	0.514	0.742	0
N4BP1	0	1.02213	0.474	0.246	0
CSTB	0	2.32544	0.902	0.674	0
MRPL33	0	1.27785	0.424	0.197	0
ICAM1	0	2.59931	0.296	0.069	0
CXCL10	0	9.93842	0.227	0.001	0
PARP10	0	2.74768	0.266	0.04	0
NXN	0	2.25979	0.325	0.099	0
CDC42SE1	0	1.05422	0.489	0.263	0
ZFAND2A	0	1.45139	0.62	0.394	0
TIMM8B	0	1.14325	0.647	0.422	0
CAPZA1	0	0.780205	0.599	0.374	0
COMTD1	0	0.968828	0.498	0.274	0
MXD1	0	1.3629	0.595	0.372	0
MTLN	0	1.58862	0.362	0.139	0
SOSTDC1	0	2.16304	0.298	0.075	0
CNDP2	0	1.62898	0.308	0.085	0
NLRC5	0	1.53837	0.341	0.119	0
PDXK	0	1.35288	0.392	0.17	0
KRTCAP2	0	0.956069	0.593	0.371	0
NSUN6	0	1.84547	0.358	0.137	0
N4BP2L2	0	0.901621	0.74	0.519	0
CCL27	0	-1.14402	0.423	0.643	0
KLHL21	0	-0.975992	0.477	0.697	0
RAB1B	0	1.09368	0.422	0.202	0
RBM5	0	1.07216	0.427	0.208	0
SERPINB4	0	2.63056	0.279	0.061	0
SPSB1	0	-1.52297	0.272	0.488	0
EIF3L	0	-1.36938	0.515	0.731	0
NDUFS5	0	1.60019	0.797	0.582	0
DANCR	0	-1.00074	0.443	0.658	0
TPM1	0	2.1792	0.318	0.103	0
ATP5MF	0	1.24739	0.758	0.543	0
TMEM258	0	0.960158	0.692	0.477	0
ATP5PD	0	0.981509	0.732	0.517	0
ERAP2	0	3.69024	0.228	0.014	0
AGTRAP	0	1.64464	0.289	0.075	0
FOXC1	0	1.84578	0.294	0.08	0
NDUFB1	0	0.934873	0.697	0.483	0
GTF2I	0	0.909442	0.709	0.496	0
TGFBI	0	-3.17514	0.048	0.26	0
IFIT2	0	3.58013	0.219	0.007	0
NECTIN4	0	1.0342	0.575	0.363	0
PTN	0	3.37454	0.234	0.023	0
ZNFX1	0	1.50417	0.365	0.154	0
FKBP2	0	2.30689	0.285	0.074	0
PPM1K	0	3.0721	0.245	0.035	0
LIPG	0	3.68388	0.241	0.032	0
CST3	0	0.93038	0.601	0.392	0
TBCA	0	0.923372	0.703	0.495	0
NDUFA2	0	0.90353	0.6	0.392	0
ATP5MPL	0	1.11853	0.71	0.502	0
FBXO6	0	2.40519	0.246	0.039	0
DUSP7	0	-1.09916	0.417	0.623	0
CLEC7A	0	4.27792	0.22	0.014	0
FAM207A	0	1.80946	0.284	0.078	0
DNAJA4	0	1.37856	0.561	0.356	0
MSRB1	0	1.86329	0.279	0.074	0
PLAAT4	0	3.06368	0.24	0.035	0
ITGB8	0	2.1258	0.3	0.096	0
SAMD9L	0	6.44427	0.206	0.003	0
FAM192A	0	1.33183	0.299	0.097	0
COX6B1	0	1.47253	0.836	0.634	0
TUBA1A	0	-0.938113	0.36	0.561	0
IL1R2	0	-1.76363	0.113	0.313	0
NCOA7	0	1.30394	0.7	0.501	0
UQCR10	0	1.23115	0.76	0.561	0
SSR4	0	1.00727	0.735	0.536	0
NCBP2AS2	0	-1.38726	0.29	0.488	0
BTN3A2	0	2.1353	0.252	0.055	0
BHLHE40	0	0.915595	0.732	0.535	0
PXMP4	0	2.14353	0.249	0.053	0
ATP5ME	0	1.2871	0.854	0.658	0
NME2	0	-0.430303	0.745	0.941	0
FHL2	0	-1.608	0.252	0.447	0
SCD	0	5.22708	0.216	0.021	0
ATF3	0	1.11451	0.816	0.621	0
TLE4	0	1.25207	0.719	0.524	0
SHISA5	0	1.17936	0.301	0.107	0
HSPA2	0	-0.930311	0.316	0.51	0
NR4A1	0	0.847721	0.693	0.499	0
GSTM3	0	-1.64936	0.235	0.428	0
NDUFC1	0	0.898012	0.694	0.501	0
COL17A1	0	-2.09328	0.105	0.296	0
ACTN1	0	1.43235	0.374	0.183	0
NDUFB2	0	1.06939	0.732	0.541	0
BOLA3	0	1.40037	0.306	0.117	0
UNC93B1	0	2.14614	0.234	0.045	0
NDUFA11	0	0.921435	0.707	0.518	0
MT2A	0	-0.461559	0.624	0.811	0
SEM1	0	1.01874	0.771	0.585	0
ATP5MD	0	1.276	0.791	0.605	0
PNP	0	-0.981865	0.518	0.704	0
AIM2	0	5.98639	0.188	0.003	0
KRT23	0	0.718286	0.296	0.113	0
FGFR3	0	-1.05237	0.367	0.549	0
SYT8	0	-2.47742	0.094	0.275	0
AKR1B10	0	3.0971	0.208	0.027	0
DUSP16	0	1.48268	0.304	0.123	0
MBIP	0	-1.47579	0.332	0.513	0
GSDMD	0	2.20888	0.234	0.054	0
SLC8B1	0	1.91527	0.264	0.084	0
COX7B	0	1.44271	0.835	0.655	0
HIST1H1C	0	2.20938	0.268	0.089	0
MDK	0	3.78747	0.204	0.025	0
WARS	0	2.79646	0.235	0.056	0
TUBA1B	0	-1.00364	0.666	0.845	0
ANXA1	0	-1.22957	0.753	0.931	0
HERPUD1	0	-1.13388	0.614	0.792	0
PIN4	0	1.42849	0.273	0.095	0
NXT1	0	-1.21038	0.456	0.634	0
SLC30A1	0	-1.43818	0.26	0.437	0
IFIT5	0	3.21367	0.192	0.015	0
BORCS5	0	2.07519	0.286	0.109	0
WDR83OS	0	0.765787	0.717	0.54	0
SPRR1B	0	2.40452	0.299	0.123	0
LYAR	0	-1.49017	0.252	0.427	0
DCAF13	0	-1.3098	0.407	0.582	0
HSBP1	0	0.755181	0.689	0.514	0
NDUFA13	0	1.13704	0.797	0.623	0
UQCRQ	0	1.10762	0.767	0.594	0
GLRX5	0	-1.25275	0.504	0.677	0
TNFRSF14	0	1.82237	0.24	0.067	0
CYP27A1	0	2.84967	0.199	0.027	0
WDFY1	0	1.68857	0.238	0.066	0
RTP4	0	4.82148	0.176	0.005	0
TRANK1	0	4.15174	0.178	0.008	0
GMDS	0	2.29735	0.213	0.043	0
IGFL2	0	3.74444	0.187	0.017	0
ELOB	0	1.19499	0.825	0.655	0
TFB2M	0	-1.55563	0.199	0.368	0
ATP10B	0	3.69814	0.182	0.013	0
SERPINB3	0	1.99958	0.218	0.049	0
COX8A	0	1.22949	0.813	0.644	0
C1QBP	0	-0.989091	0.642	0.81	0
TRIM5	0	2.69387	0.193	0.025	0
SLC15A3	0	7.32102	0.169	0.001	0
MBP	0	-1.30704	0.307	0.474	0
ADGRL3	0	2.81192	0.189	0.024	0
PPP1R14C	0	-1.03709	0.478	0.642	0
COPS9	0	0.810976	0.688	0.524	0
SEC61G	0	0.921916	0.739	0.576	0
TMEM70	0	-1.38663	0.289	0.452	0
STK17A	0	-1.09738	0.332	0.495	0
NFKBID	0	2.31482	0.237	0.074	0
RBX1	0	0.959518	0.78	0.618	0
LBH	0	1.95924	0.227	0.065	0
SBSN	0	0.745058	0.763	0.602	0
PPDPF	0	1.07765	0.811	0.65	0
COX7A2	0	1.21148	0.798	0.638	0
SOX15	0	-0.810565	0.531	0.691	0
RHEB	0	-1.10616	0.691	0.848	0
TRIM14	0	1.97805	0.203	0.046	0
CIRBP	0	-1.08621	0.725	0.882	0
BTN3A1	0	2.50858	0.184	0.027	0
OST4	0	0.815583	0.746	0.591	0
LAMC2	0	-1.98252	0.07	0.225	0
CGAS	0	3.09975	0.173	0.018	0
FGFBP1	0	-1.46537	0.534	0.688	0
PSMG1	0	-1.30943	0.395	0.548	0
SUSD4	0	2.16185	0.2	0.048	0
COX5B	0	1.23522	0.842	0.693	0
AREG	0	-1.92942	0.507	0.656	0
ARID5B	0	-1.01731	0.567	0.716	0
MTRNR2L1	0	5.22095	0.185	0.036	0
NEDD8	0	0.739619	0.711	0.563	0
APOL3	0	4.93386	0.153	0.005	0
JUN	0	0.936621	0.939	0.791	0
UBL5	0	0.971534	0.824	0.676	0
TUBB2A	0	-1.29814	0.768	0.915	0
CKB	0	-0.824654	0.591	0.738	0
PTP4A1	0	7.16928	0.151	0.004	0
LINC00632	0	-3.18428	0.029	0.176	0
LIPH	0	3.56596	0.17	0.024	0
ARL5B	0	0.943826	0.739	0.593	0
RAB5IF	0	-0.80944	0.638	0.783	0
MINOS1	0	12.6118	0.145	0	0
TST	0	2.05966	0.198	0.054	0
RPS4Y1	0	7.33384	0.145	0.001	0
APOL1	0	5.92736	0.146	0.003	0
EMP1	0	-1.23397	0.729	0.871	0
GRPEL1	0	-1.04325	0.538	0.679	0
CCDC61	0	1.92107	0.192	0.051	0
NOP53	0	-1.08948	0.774	0.915	0
CHI3L1	0	2.91669	0.173	0.032	0
GTF2B	0	-1.11816	0.435	0.576	0
LRRFIP1	0	-0.973143	0.546	0.686	0
FBL	0	-0.829443	0.528	0.668	0
SEPT7	0	12.4884	0.14	0	0
SSFA2	0	12.9036	0.138	0	0
CXCL11	0	11.8836	0.137	0	0
AMD1	0	-0.690872	0.723	0.86	0
KDSR	0	-0.789376	0.515	0.652	0
POLR2L	0	0.936939	0.828	0.692	0
BTG2	0	0.976113	0.781	0.646	0
COX6C	0	1.10403	0.825	0.69	0
KLF4	0	-0.779225	0.777	0.912	0
MYC	0	-1.1763	0.709	0.843	0
FTL	0	-0.854395	0.785	0.919	0
H19	0	-3.12993	0.025	0.158	0
WNT5A	0	2.4211	0.161	0.029	0
HNRNPF	0	-0.853339	0.692	0.824	0
FTH1	0	-0.711868	0.721	0.853	0
AES	0	12.1465	0.132	0	0
GPBP1	0	0.841649	0.834	0.703	0
APOL2	0	3.29819	0.142	0.011	0
U62317.1	0	4.71858	0.133	0.004	0
GNL3	0	-0.877862	0.502	0.629	0
EIF3F	0	-0.900844	0.707	0.834	0
DHX58	0	3.06719	0.141	0.014	0
DACH1	0	3.7003	0.14	0.014	0
HLA-DQA1	0	3.00928	0.138	0.014	0
C8orf59	0	11.8925	0.124	0	0
UBA7	0	2.79175	0.142	0.018	0
C5orf56	0	3.28839	0.135	0.012	0
CALM1	0	-1.10532	0.829	0.952	0
C9orf3	0	12.2235	0.123	0	0
TOMM20	0	-0.788642	0.75	0.872	0
DDX3Y	0	7.48165	0.123	0.001	0
C19orf70	0	11.7808	0.122	0	0
VAMP8	0	0.75636	0.742	0.621	0
ATP1B3	0	-0.681933	0.749	0.87	0
TNF	0	3.35463	0.141	0.02	0
EIF3E	0	-0.812774	0.77	0.89	0
ATP5PF	0	0.790772	0.734	0.615	0
FAM213A	0	12.4582	0.119	0	0
GNAI1	0	-0.891578	0.569	0.687	0
TMEM238L	0	-3.92751	0.015	0.133	0
SBDS	0	-0.891456	0.703	0.821	0
AQP3	0	-1.12565	0.846	0.964	0
SNHG7	0	-0.850241	0.645	0.763	0
TUBA1C	0	-0.896005	0.777	0.895	0
EIF1B	0	-0.727835	0.631	0.748	0
FHL1	0	-3.46917	0.016	0.132	0
LGALS3	0	-0.634039	0.824	0.94	0
EIF4A3	0	-0.687616	0.729	0.845	0
BTN3A3	0	2.74327	0.132	0.017	0
RPS26	0	1.16935	0.896	0.781	0
HSPH1	0	1.31176	0.876	0.761	0
CD9	0	-0.60255	0.82	0.934	0
RSL1D1	0	-0.748781	0.681	0.795	0
LGALS9	0	4.34667	0.121	0.007	0
GNAI3	0	-0.81003	0.692	0.805	0
BAG1	0	-0.927484	0.763	0.875	0
VDAC2	0	-0.877724	0.771	0.883	0
LDHA	0	-0.591224	0.829	0.94	0
SEPT2	0	11.4762	0.11	0	0
H2AFZ	0	-1.12518	0.809	0.919	0
FAM96B	0	11.4357	0.109	0	0
KRT79	0	4.29085	0.114	0.007	0
UQCRB	0	0.652967	0.782	0.675	0
EIF4B	0	-0.689559	0.683	0.79	0
HSPA1B	0	1.3785	0.932	0.827	0
SEPT10	0	11.2593	0.105	0	0
GADD45A	0	-1.06391	0.647	0.752	0
IRF2BP2	0	-0.763737	0.638	0.742	0
TNFSF13B	0	5.81273	0.105	0.002	0
SMIM37	0	11.3733	0.103	0	0
RBM3	0	-0.655357	0.779	0.882	0
FAM57A	0	12.0691	0.102	0	0
TUBB4B	0	-1.06072	0.864	0.966	0
TIPARP	0	-0.640552	0.698	0.799	0
SLC25A3	0	-0.735439	0.817	0.918	0
KLF5	0	-0.946272	0.824	0.925	0
MAP1LC3B	0	-0.748638	0.801	0.9	0
SLC25A6	0	-0.810671	0.811	0.91	0
EIF3A	0	-0.742609	0.748	0.846	0
VAPA	0	-0.761785	0.751	0.849	0
RAN	0	-0.667818	0.821	0.917	0
RPL17	0	-0.850441	0.886	0.982	0
ATP5F1E	0	1.12492	0.9	0.805	0
ATP5F1D	0	0.867005	0.838	0.744	0
DBI	0	1.48379	0.866	0.773	0
RND3	0	0.880468	0.88	0.787	0
COX7C	0	0.936089	0.853	0.76	0
SNRPB	0	-0.641911	0.757	0.85	0
PPP1CB	0	0.699276	0.791	0.7	0
GNLY	0	10.2184	0.091	0	0
CIITA	0	6.17248	0.092	0.002	0
CXCL9	0	13.287	0.088	0	0
COX6A1	0	0.816519	0.813	0.725	0
RPL4	0	-1.1882	0.888	0.976	0
EEF1B2	0	-1.24385	0.887	0.974	0
EIF4A1	0	-0.883583	0.884	0.971	0
HNRNPH3	0	-0.80512	0.745	0.831	0
TMSB10	0	1.49386	0.938	0.853	0
RPL7	0	-0.702158	0.88	0.965	0
SET	0	-0.620897	0.808	0.893	0
DUSP1	0	-0.495912	0.846	0.93	0
EIF1AX	0	-0.805102	0.823	0.907	0
SAP18	0	-0.577904	0.807	0.891	0
RTN4	0	-0.677857	0.857	0.94	0
NDUFA4	0	1.1377	0.796	0.714	0
YBX1	0	-0.749443	0.862	0.944	0
NPM1	0	-0.853917	0.884	0.965	0
TMA7	0	0.676664	0.861	0.782	0
BTF3	0	-0.71258	0.886	0.965	0
KRTDAP	0	1.51749	0.853	0.776	0
AHNAK	0	-0.451219	0.865	0.939	0
PHLDA2	0	-0.625521	0.84	0.911	0
RPL5	0	-1.67889	0.92	0.989	0
HNRNPA1	0	-0.683094	0.893	0.961	0
SERBP1	0	-0.650814	0.855	0.921	0
RPSA	0	-0.85869	0.904	0.969	0
SERF2	0	1.07112	0.909	0.845	0
BTG1	0	-0.865172	0.893	0.956	0
EEF2	0	-0.501287	0.887	0.949	0
YBX3	0	-0.462154	0.889	0.949	0
H3F3A	0	-0.377578	0.917	0.975	0
RPS3A	0	-1.5408	0.935	0.991	0
ATP5MG	0	0.769919	0.84	0.785	0
ANXA2	0	-0.601992	0.92	0.973	0
RPL9	0	-0.95597	0.937	0.989	0
CEBPD	0	0.717827	0.846	0.794	0
RPS7	0	-0.683236	0.939	0.989	0
RACK1	0	-1.11405	0.934	0.984	0
RPL10A	0	-0.831524	0.932	0.982	0
RPLP0	0	-1.0543	0.936	0.986	0
ATP5MC2	0	0.668604	0.833	0.784	0
NACA	0	-1.02279	0.941	0.989	0
RPS5	0	-0.851137	0.933	0.981	0
RPL6	0	-1.00456	0.944	0.99	0
HSPE1	0	1.07047	0.858	0.813	0
RPL15	0	-1.06072	0.942	0.987	0
DDX5	0	-0.621397	0.929	0.974	0
RPS6	0	-1.3799	0.952	0.995	0
HSPB1	0	1.53882	0.964	0.921	0
MT-CYB	0	-1.47878	0.943	0.985	0
EEF1D	0	-0.474251	0.917	0.958	0
MT-ND1	0	-1.00835	0.935	0.976	0
RPL3	0	-1.81424	0.954	0.994	0
RPS27A	0	-0.415891	0.949	0.988	0
PERP	0	-0.659263	0.956	0.995	0
RPS4X	0	-1.42235	0.957	0.996	0
RPL14	0	-0.39846	0.946	0.984	0
RPL7A	0	-1.10235	0.955	0.992	0
HSPA1A	0	0.642599	0.946	0.909	0
ACTG1	0	-0.355659	0.949	0.985	0
LGALS7	0	1.15564	0.714	0.747	0
MT-ND2	0	-0.290225	0.948	0.98	0
RPS3	0	-0.904111	0.962	0.993	0
RPL18	0	-0.584931	0.965	0.994	0
RPS2	0	-0.75083	0.964	0.991	0
EIF1	0	-0.990558	0.965	0.991	0
LGALS7B	0	1.60117	0.908	0.882	0
MT-ATP6	0	-1.27413	0.961	0.987	0
MT-CO3	0	-1.15977	0.957	0.983	0
RPS9	0	-0.526276	0.965	0.99	0
RPS8	0	-0.627753	0.969	0.993	0
RPL19	0	-0.264106	0.965	0.989	0
RPL8	0	-0.827301	0.971	0.994	0
IER3	0	0.724707	0.904	0.882	0
RPL10	0	-0.84833	0.973	0.995	0
H3F3B	0	-0.288696	0.966	0.987	0
MT-ND4	0	-0.199863	0.959	0.98	0
RPLP2	0	0.40806	0.955	0.975	0
DNAJB1	0	0.780421	0.935	0.915	0
MT-CO1	0	-0.480657	0.971	0.99	0
HLA-E	0	0.786688	0.902	0.884	0
RPL13	0	-0.803961	0.98	0.998	0
MYL6	0	0.386638	0.931	0.949	0
SFN	0	-0.460752	0.976	0.993	0
RPLP1	0	-0.684754	0.981	0.998	0
MT-ND3	0	-0.232862	0.957	0.974	0
TPT1	0	-1.16181	0.981	0.997	0
MIF	0	0.772859	0.867	0.851	0
MT-CO2	0	-0.514951	0.967	0.982	0
FXYD3	0	0.704943	0.819	0.804	0
HLA-C	0	0.873942	0.886	0.872	0
RPL36	0	0.539476	0.977	0.991	0
HLA-A	0	0.893661	0.93	0.917	0
HLA-B	0	0.631477	0.95	0.963	0
EEF1A1	0	-0.969463	0.989	0.999	0
RPL35	0	0.422587	0.976	0.984	0
B2M	0	0.553045	0.987	0.994	0
UBB	0	0.636011	0.949	0.943	0
RPL28	0	0.82042	0.985	0.991	0
HSP90AA1	0	0.5586	0.972	0.968	0
UBA52	0	0.43036	0.918	0.921	0
S100A11	0	0.722765	0.945	0.943	0
GSTP1	0	0.817869	0.901	0.902	0
PPP1R15A	0	0.788754	0.932	0.933	0
SERPINB13	8.96286e-308	2.61764	0.14	0.023	2.35831e-303
C4orf3	1.7897e-307	0.777701	0.692	0.54	4.70907e-303
LIMK2	3.0212e-307	1.2402	0.37	0.173	7.94939e-303
AZI2	3.39842e-307	0.908327	0.416	0.2	8.94192e-303
PNPT1	4.68454e-307	1.12006	0.354	0.157	1.2326e-302
CERS3	5.39109e-307	0.990694	0.425	0.212	1.4185e-302
FAM129B	6.83446e-307	11.2333	0.086	0	1.79828e-302
PLEKHG1	1.35158e-306	3.21691	0.122	0.015	3.55628e-302
MT4	1.0901e-305	3.49594	0.136	0.022	2.86826e-301
ANKHD1	1.96584e-305	-0.657012	0.519	0.671	5.17252e-301
CD44	1.05095e-304	-0.409609	0.817	0.898	2.76526e-300
RABAC1	2.67713e-304	0.802263	0.602	0.39	7.04406e-300
POLR1D	1.68175e-303	-0.521488	0.765	0.841	4.42502e-299
KIAA1551	8.92476e-303	11.7252	0.084	0	2.34828e-298
ITGA6	2.07894e-302	-1.23258	0.176	0.356	5.47011e-298
PDZK1IP1	3.19502e-302	1.19425	0.451	0.255	8.40673e-298
BBC3	2.07964e-301	0.866534	0.705	0.539	5.47195e-297
ABHD5	2.76314e-301	-0.652326	0.71	0.805	7.27038e-297
BRIX1	2.45005e-300	-1.10553	0.399	0.537	6.44657e-296
RPS14	5.32934e-300	-0.305607	0.957	0.992	1.40226e-295
KPNA2	1.17975e-299	-0.757066	0.534	0.668	3.10417e-295
IGFBP4	2.02288e-299	2.96746	0.123	0.016	5.32259e-295
SLC2A1	3.72657e-298	-0.989741	0.449	0.579	9.80535e-294
PLPP1	5.57696e-297	2.12866	0.17	0.04	1.46741e-292
RAMMET	7.23786e-297	10.5357	0.083	0	1.90443e-292
DESI1	2.91397e-296	1.22434	0.297	0.119	7.66724e-292
DYNLT1	5.15909e-296	0.928897	0.502	0.294	1.35746e-291
PTPA	6.43809e-296	1.27203	0.292	0.118	1.69399e-291
KLF13	1.4225e-295	-0.924321	0.432	0.57	3.74287e-291
ATP5IF1	1.77138e-295	0.682999	0.763	0.64	4.66085e-291
TROVE2	4.53141e-295	10.8998	0.082	0	1.19231e-290
YTHDF2	8.18426e-295	-0.864186	0.515	0.629	2.15344e-290
ATP5MC1	8.92491e-295	0.82837	0.691	0.561	2.34832e-290
KIF2A	2.60279e-294	1.24157	0.335	0.149	6.84847e-290
ACP5	1.36294e-293	1.89643	0.166	0.038	3.58617e-289
PQLC1	1.5687e-293	10.6988	0.082	0	4.12755e-289
ATF7IP	3.9604e-292	1.06773	0.396	0.193	1.04206e-287
CCDC25	1.75495e-291	1.02001	0.304	0.123	4.61763e-287
KLC3	2.36913e-291	-0.947833	0.491	0.61	6.23365e-287
CDR2	2.87953e-291	-1.94463	0.078	0.225	7.57661e-287
CYP1B1	3.01819e-291	2.08226	0.259	0.102	7.94146e-287
NCOA2	5.68544e-289	1.34804	0.267	0.101	1.49595e-284
NUB1	7.51003e-289	1.01643	0.45	0.243	1.97604e-284
KRT80	1.15277e-287	1.08443	0.396	0.201	3.03316e-283
CASP4	2.24914e-287	0.86456	0.466	0.251	5.91793e-283
UBL3	3.53586e-287	-0.689599	0.387	0.537	9.30356e-283
HM13	5.01045e-287	0.927348	0.395	0.192	1.31835e-282
CAMLG	2.40689e-286	-0.881235	0.495	0.61	6.33301e-282
LEPROTL1	2.94768e-286	1.01331	0.31	0.13	7.75593e-282
RANGAP1	2.83267e-285	1.0412	0.481	0.272	7.45333e-281
HES1	2.86126e-285	0.94705	0.723	0.557	7.52854e-281
BAZ1A	7.53301e-285	-0.548292	0.749	0.826	1.98208e-280
CMTR1	2.24715e-284	1.93648	0.154	0.034	5.91271e-280
DEFB1	6.02691e-284	0.996808	0.656	0.508	1.5858e-279
STMP1	1.08262e-283	0.752851	0.555	0.344	2.84859e-279
PCMT1	8.16751e-283	-0.991095	0.482	0.597	2.14904e-278
DHCR24	9.49462e-283	1.04894	0.593	0.396	2.49822e-278
POSTN	9.94258e-283	-3.09219	0.02	0.13	2.61609e-278
RORA	1.046e-282	-0.425597	0.684	0.828	2.75224e-278
MRPL54	2.14646e-282	0.947778	0.473	0.269	5.64776e-278
ATP5MC3	7.65819e-282	0.81344	0.779	0.729	2.01502e-277
MYLIP	9.10593e-281	-1.03938	0.346	0.504	2.39595e-276
LSM7	9.94224e-281	0.736388	0.675	0.502	2.616e-276
TRIM21	1.70441e-280	2.58578	0.123	0.018	4.48465e-276
CDKN2A	2.15693e-280	2.9056	0.118	0.016	5.67532e-276
S100P	2.18311e-280	2.31703	0.17	0.044	5.74419e-276
TUT7	5.24461e-280	0.967761	0.555	0.351	1.37996e-275
ZFP36L2	7.59851e-280	-0.767123	0.713	0.788	1.99932e-275
ZNHIT1	9.36811e-279	0.762341	0.574	0.364	2.46494e-274
PALLD	1.86174e-278	1.1465	0.323	0.144	4.89861e-274
AC015912.3	5.91334e-278	2.2092	0.229	0.082	1.55592e-273
FAM84A	6.46767e-278	11.2488	0.078	0	1.70177e-273
CRYZ	4.37687e-277	1.28947	0.211	0.066	1.15164e-272
CHMP2B	4.9256e-276	-0.772995	0.579	0.671	1.29602e-271
ELOVL7	7.67362e-276	1.47709	0.301	0.132	2.01908e-271
GADD45GIP1	2.34916e-275	0.834515	0.592	0.391	6.1811e-271
SEC22B	6.03499e-275	1.069	0.321	0.141	1.58793e-270
NIP7	6.32903e-275	-1.20744	0.349	0.484	1.66529e-270
TMEM63B	3.30456e-274	1.48051	0.259	0.1	8.69495e-270
ARPC5L	4.08739e-274	-0.63493	0.687	0.76	1.07548e-269
GALNT6	5.64832e-274	1.89949	0.172	0.045	1.48619e-269
PMEPA1	1.23082e-273	-1.15806	0.299	0.451	3.23853e-269
CCL4	1.41708e-273	11.3586	0.077	0	3.72863e-269
ZNF57	3.21113e-273	-1.5642	0.171	0.327	8.44913e-269
PTPRK	8.83369e-273	1.22635	0.327	0.147	2.32432e-268
CTSB	9.6601e-273	1.09252	0.351	0.166	2.54176e-268
RALB	1.9199e-272	1.24989	0.241	0.087	5.05165e-268
ASNA1	2.67384e-272	10.4393	0.076	0	7.0354e-268
TCF12	4.52612e-272	1.4059	0.312	0.14	1.19091e-267
COL6A2	4.79687e-272	-1.4723	0.086	0.234	1.26215e-267
NCL	3.84291e-271	-0.403921	0.851	0.911	1.01115e-266
BLNK	3.99058e-271	2.1147	0.162	0.04	1.05e-266
PGLYRP4	1.3076e-269	2.05558	0.171	0.046	3.44055e-265
MYH14	2.47812e-268	1.45248	0.278	0.116	6.52042e-264
TP53TG1	1.94326e-267	1.01312	0.344	0.162	5.11309e-263
C6orf48	3.35669e-267	10.7322	0.075	0	8.83213e-263
RNF181	6.39787e-267	0.871369	0.498	0.296	1.68341e-262
SERTAD1	1.31115e-266	-0.575386	0.748	0.861	3.44989e-262
NDUFB9	1.36567e-266	0.698847	0.655	0.482	3.59334e-262
EPHA4	3.05555e-266	1.20828	0.335	0.159	8.03975e-262
NINJ1	3.20452e-266	0.943535	0.504	0.304	8.43173e-262
TLR3	3.71503e-266	2.65589	0.101	0.01	9.775e-262
MRPL20	5.37593e-266	0.666742	0.579	0.377	1.41452e-261
PSMD1	5.96787e-266	0.846535	0.455	0.248	1.57026e-261
SEMA3C	1.05549e-265	1.45877	0.268	0.11	2.77721e-261
MTIF3	1.2276e-265	0.916128	0.342	0.158	3.23006e-261
RNF187	8.67028e-265	0.832288	0.454	0.255	2.28132e-260
NDRG1	9.15049e-265	-0.477934	0.595	0.726	2.40768e-260
STEAP4	1.35439e-264	2.30248	0.168	0.045	3.56368e-260
MICALL1	2.56081e-264	1.32918	0.235	0.085	6.73801e-260
RASGRP1	7.48197e-264	2.06698	0.135	0.026	1.96866e-259
SYNGR2	1.19658e-263	0.829093	0.5	0.299	3.14843e-259
ZNF385A	2.04706e-263	0.844271	0.524	0.325	5.38622e-259
ECHDC1	6.09152e-263	1.68131	0.397	0.204	1.6028e-258
SMAD1	1.08587e-262	1.10177	0.355	0.174	2.85714e-258
SNX6	1.62492e-262	0.739984	0.58	0.37	4.27548e-258
RFX1	6.56212e-262	1.65162	0.192	0.059	1.72662e-257
MOV10	1.08616e-261	1.35998	0.226	0.08	2.85791e-257
NT5C2	1.89137e-261	1.42908	0.221	0.077	4.97658e-257
IL36G	1.93623e-261	2.47648	0.244	0.097	5.0946e-257
ARPC2	2.1238e-261	-0.541198	0.834	0.907	5.58814e-257
CD55	6.54106e-261	-0.583091	0.738	0.805	1.72108e-256
GAS5	1.96618e-260	-0.465944	0.618	0.783	5.17342e-256
HLA-DMB	7.84951e-259	4.87576	0.079	0.002	2.06536e-254
FMR1	1.58696e-258	1.02313	0.364	0.18	4.17562e-254
NDUFA7	1.87828e-258	0.949856	0.469	0.286	4.94213e-254
BUD23	2.42687e-258	-0.767168	0.541	0.643	6.38558e-254
CIDEA	5.80636e-258	2.47138	0.134	0.027	1.52777e-253
IDI1	1.00397e-257	-0.64014	0.539	0.645	2.64165e-253
UBA1	3.3995e-257	0.985744	0.494	0.294	8.94475e-253
POLR2I	5.51989e-257	0.8101	0.501	0.302	1.45239e-252
MRPS16	6.19072e-257	0.824094	0.394	0.202	1.6289e-252
EIF3H	1.43275e-256	-0.568842	0.701	0.784	3.76986e-252
C19orf24	2.9219e-256	10.3416	0.072	0	7.6881e-252
GGNBP2	4.30159e-256	-0.885736	0.459	0.577	1.13184e-251
ZNF706	5.37366e-256	-0.503202	0.773	0.858	1.41392e-251
MYL6B	7.6873e-256	1.0297	0.32	0.146	2.02268e-251
SSSCA1	9.41328e-256	10.4224	0.072	0	2.47682e-251
TSTD1	1.76866e-255	0.900842	0.552	0.371	4.65371e-251
MCTS1	2.80464e-255	0.897023	0.353	0.168	7.37956e-251
SEPT9	3.03215e-255	10.6181	0.072	0	7.97819e-251
HSPA5	9.30968e-255	-0.312201	0.715	0.813	2.44956e-250
ARL4A	1.41123e-254	-0.849582	0.498	0.622	3.71322e-250
AP1B1	1.79599e-254	1.11927	0.268	0.11	4.7256e-250
STX17	2.41681e-254	0.82824	0.34	0.158	6.35911e-250
CLK1	2.70303e-254	0.700655	0.804	0.683	7.11221e-250
PEBP1	3.2702e-254	-0.597301	0.741	0.84	8.60455e-250
BAX	3.5437e-254	0.805729	0.328	0.148	9.32417e-250
ZC3HAV1	3.98869e-254	1.02122	0.469	0.275	1.04951e-249
BIRC2	1.41149e-253	0.953553	0.42	0.227	3.71391e-249
FGFR1OP2	2.73016e-253	-0.912227	0.448	0.561	7.1836e-249
HSPA4L	6.19674e-253	0.853368	0.506	0.302	1.63049e-248
ZDHHC21	1.44925e-252	1.47536	0.209	0.071	3.81328e-248
DYNLT3	1.52141e-252	1.26545	0.233	0.086	4.00314e-248
C4orf33	9.72936e-252	1.09359	0.233	0.085	2.55999e-247
MRPL41	2.55161e-251	0.734064	0.619	0.433	6.7138e-247
ARHGAP28	2.42933e-250	2.635	0.105	0.014	6.39206e-246
ADGRG1	2.8192e-250	1.1122	0.351	0.175	7.41788e-246
BLOC1S2	3.33046e-250	0.675776	0.527	0.316	8.76311e-246
TAF1D	4.60978e-250	0.705997	0.801	0.625	1.21293e-245
ODF3B	5.28517e-250	1.07841	0.306	0.138	1.39064e-245
TAF10	1.56163e-249	0.743377	0.557	0.36	4.10895e-245
FRMD4B	3.06716e-249	0.796946	0.483	0.276	8.07031e-245
NUCB1	3.71555e-249	0.884568	0.387	0.196	9.77636e-245
C1R	4.94116e-249	1.73143	0.167	0.047	1.30012e-244
UBE2G1	5.63944e-249	-0.808952	0.503	0.605	1.48385e-244
KIAA1468	6.70277e-249	10.4858	0.07	0	1.76363e-244
CROT	7.48632e-249	0.999704	0.308	0.139	1.9698e-244
LRRC8C	8.77889e-249	-2.0166	0.083	0.216	2.3099e-244
CASZ1	1.72403e-248	0.907071	0.519	0.321	4.53628e-244
BAK1	2.5583e-248	1.24211	0.219	0.078	6.7314e-244
PER3	2.99249e-248	0.810238	0.35	0.167	7.87384e-244
MPC2	4.4669e-248	-0.955271	0.448	0.563	1.17533e-243
SH3KBP1	5.15687e-248	1.83018	0.125	0.024	1.35688e-243
C19orf33	9.14924e-248	0.768694	0.692	0.541	2.40735e-243
RAP1B	2.37399e-247	-0.854241	0.515	0.616	6.24645e-243
GTF2H5	5.05214e-247	0.780542	0.484	0.287	1.32932e-242
JAK2	6.41615e-247	1.51997	0.213	0.075	1.68822e-242
CLIC1	9.40488e-247	-0.481636	0.803	0.896	2.47461e-242
UBE2E2	1.39438e-246	0.912605	0.28	0.116	3.6689e-242
EFNA1	1.49578e-246	0.710957	0.732	0.59	3.9357e-242
HOXA9	1.61534e-246	-3.69152	0.014	0.107	4.25028e-242
PSPH	2.11058e-246	1.73826	0.134	0.028	5.55336e-242
MIR22HG	1.18171e-245	-0.659343	0.5	0.641	3.10931e-241
PRDX1	2.29475e-245	-0.427251	0.851	0.94	6.03794e-241
IRF3	2.53388e-245	1.01502	0.446	0.252	6.66715e-241
CNBP	2.90123e-245	-0.550343	0.736	0.831	7.63372e-241
HCP5	8.28625e-244	1.18351	0.328	0.16	2.18028e-239
COX7A2L	1.11992e-243	-0.903696	0.53	0.628	2.94673e-239
GUK1	1.84258e-242	-0.560297	0.807	0.886	4.8482e-238
CD47	1.9916e-242	0.832153	0.54	0.351	5.2403e-238
PKP1	2.09002e-242	0.612165	0.858	0.808	5.49927e-238
DCTN4	3.8341e-242	0.827266	0.323	0.149	1.00883e-237
CUTA	2.51857e-241	0.749616	0.586	0.395	6.62686e-237
GJB2	3.73068e-241	1.14121	0.439	0.26	9.81616e-237
IGFL3	4.57548e-241	2.52515	0.12	0.022	1.2039e-236
ANKRD33B	5.89659e-241	-1.21036	0.197	0.348	1.55151e-236
PIK3C2G	7.64096e-241	0.96857	0.397	0.211	2.01049e-236
VPS36	7.9394e-241	0.751026	0.419	0.225	2.08902e-236
SNHG25	8.4927e-241	1.28783	0.336	0.167	2.2346e-236
GTF2F1	8.65773e-241	1.28422	0.23	0.086	2.27802e-236
ISCA1	1.07842e-240	-1.20309	0.334	0.456	2.83755e-236
MIR205HG	1.92491e-240	-0.399618	0.647	0.829	5.06482e-236
TGIF1	2.46512e-240	-0.801285	0.521	0.629	6.48621e-236
EIF2S1	2.94921e-240	-0.832161	0.558	0.639	7.75995e-236
LSR	6.86958e-240	0.932072	0.442	0.252	1.80752e-235
IL6R	1.69046e-239	-1.60062	0.102	0.241	4.44795e-235
AP1G2	1.99687e-239	1.45363	0.221	0.082	5.25417e-235
RPS18	2.15442e-239	-0.284074	0.992	0.999	5.66871e-235
RHCG	2.16314e-239	1.81391	0.262	0.114	5.69165e-235
ISOC1	2.69789e-239	-1.40891	0.234	0.372	7.09868e-235
ZBTB8OS	9.17012e-239	0.870934	0.322	0.15	2.41284e-234
CHIC2	1.10701e-238	-1.00169	0.478	0.577	2.91277e-234
EREG	1.10967e-238	1.68067	0.147	0.037	2.91977e-234
NDUFA12	1.48658e-238	0.721866	0.63	0.47	3.91149e-234
ARL6IP1	2.66795e-238	-0.555346	0.68	0.757	7.01991e-234
BDH1	5.31048e-238	1.22353	0.204	0.07	1.39729e-233
MAP3K13	8.58168e-238	0.793305	0.5	0.305	2.25801e-233
STOML1	9.62114e-238	1.8946	0.133	0.029	2.53151e-233
STARD4	1.0284e-237	3.24333	0.088	0.008	2.70594e-233
C1orf56	1.19297e-237	1.19326	0.26	0.113	3.13893e-233
CASP7	1.49573e-237	1.1453	0.218	0.079	3.93558e-233
ARNTL2	2.4638e-237	2.03514	0.139	0.033	6.48276e-233
CREB5	2.88288e-237	2.02635	0.175	0.056	7.58543e-233
SIL1	3.30406e-237	1.19341	0.225	0.084	8.69364e-233
HOTAIRM1	5.4783e-237	-1.36407	0.17	0.315	1.44145e-232
TARS	1.63096e-236	0.916342	0.414	0.225	4.29139e-232
NAGK	2.07236e-236	0.711675	0.504	0.302	5.4528e-232
RAB4A	5.39383e-236	-1.05182	0.39	0.504	1.41922e-231
CIART	2.77438e-235	1.29805	0.224	0.085	7.29994e-231
MT-ND5	2.00502e-234	0.241117	0.886	0.941	5.27561e-230
PYCARD	3.66118e-234	0.776634	0.667	0.551	9.6333e-230
SBNO1	8.32731e-234	-0.918097	0.358	0.491	2.19108e-229
C6orf106	1.83379e-233	10.494	0.066	0	4.82507e-229
MGST2	2.80037e-233	0.733743	0.582	0.413	7.36834e-229
FXYD6	3.09465e-233	3.75914	0.085	0.008	8.14265e-229
RPL11	7.50346e-233	-0.245781	0.975	0.994	1.97431e-228
SP140L	1.34708e-232	3.65221	0.082	0.006	3.54443e-228
CNKSR3	1.99707e-232	1.80437	0.309	0.157	5.25469e-228
RPS10	3.32087e-232	0.562348	0.857	0.851	8.73788e-228
IMPDH2	4.39263e-232	-0.789705	0.485	0.592	1.15579e-227
C15orf48	4.5981e-232	1.99473	0.165	0.05	1.20985e-227
DDIT3	5.31023e-232	0.663367	0.451	0.253	1.39723e-227
KRT6C	9.92476e-232	2.35407	0.144	0.038	2.6114e-227
RPL21	1.20332e-231	-0.245714	0.925	0.975	3.16618e-227
SNRPD2	3.64989e-231	0.657283	0.726	0.568	9.60359e-227
SLC7A5	6.04684e-231	-1.05186	0.164	0.312	1.59104e-226
SNRPD3	8.47703e-231	0.679643	0.631	0.457	2.23048e-226
COPZ1	1.34456e-230	0.665657	0.4	0.207	3.53781e-226
FAM107B	3.91012e-230	-1.29395	0.17	0.316	1.02883e-225
ZMYND8	5.04141e-230	1.15313	0.21	0.076	1.3265e-225
SNHG8	5.16278e-230	0.624519	0.818	0.72	1.35843e-225
VAV3	5.75664e-230	0.711807	0.359	0.18	1.51469e-225
RGS1	6.11953e-230	3.623	0.075	0.004	1.61017e-225
IDH1	7.42096e-230	1.5351	0.218	0.082	1.9526e-225
YWHAQ	1.60473e-229	-0.53158	0.709	0.781	4.22238e-225
MICOS13	1.61334e-229	0.992353	0.499	0.356	4.24502e-225
GSPT1	4.00241e-229	-0.605919	0.601	0.684	1.05311e-224
ME1	4.81825e-229	1.67294	0.158	0.045	1.26778e-224
PSORS1C1	5.04596e-229	1.97069	0.117	0.022	1.32769e-224
UBE2M	6.21949e-229	0.692782	0.6	0.411	1.63647e-224
RAB3IP	1.77095e-228	1.09112	0.382	0.207	4.65971e-224
MAP3K8	2.05429e-228	-0.612177	0.616	0.715	5.40525e-224
TTC37	4.30758e-228	0.819556	0.478	0.284	1.13341e-223
BLZF1	1.09343e-227	0.86504	0.39	0.208	2.87703e-223
COA3	1.16407e-227	0.714803	0.367	0.185	3.06291e-223
RBM6	1.64161e-227	0.996003	0.379	0.201	4.31941e-223
SERP1	5.59473e-227	-0.50706	0.76	0.826	1.47208e-222
HBEGF	1.23869e-226	-0.752295	0.654	0.733	3.25924e-222
SMCHD1	1.32487e-226	0.893191	0.475	0.284	3.48599e-222
MRPS18A	3.4333e-226	1.06514	0.221	0.083	9.0337e-222
MALAT1	4.46975e-226	0.730952	0.983	0.998	1.17608e-221
CHI3L2	4.51778e-226	2.80514	0.103	0.017	1.18872e-221
YY1	5.46953e-226	-0.553613	0.64	0.718	1.43914e-221
RNF43	5.87029e-226	1.18915	0.263	0.114	1.54459e-221
APOBEC3G	2.68735e-225	5.00235	0.069	0.002	7.07097e-221
MPDU1	4.46328e-225	0.870004	0.274	0.119	1.17438e-220
KRT17	6.01952e-225	1.21782	0.786	0.647	1.58385e-220
GM2A	6.92633e-225	0.876663	0.421	0.242	1.82246e-220
MUC20-OT1	1.23865e-224	10.668	0.063	0	3.25915e-220
ADGRL2	1.43136e-224	2.60473	0.105	0.017	3.7662e-220
SCARB2	1.48739e-224	0.718572	0.461	0.267	3.91361e-220
RPL38	1.49037e-224	0.486734	0.936	0.929	3.92146e-220
CHL1	3.46874e-224	1.8225	0.162	0.049	9.12694e-220
MT-ND4L	6.8909e-224	1.37804	0.873	0.763	1.81313e-219
PPA1	6.9144e-224	-0.521106	0.725	0.81	1.81932e-219
FAM83C	7.22615e-224	-1.25853	0.266	0.402	1.90134e-219
MRPS18C	1.8387e-223	0.751833	0.526	0.34	4.83798e-219
DBNL	2.07778e-223	0.811021	0.328	0.158	5.46707e-219
MYCBP2	2.09291e-223	0.680962	0.713	0.557	5.50687e-219
TMEM59	2.42366e-223	-0.613351	0.729	0.824	6.37713e-219
TMEM159	3.94224e-223	-0.650866	0.594	0.683	1.03728e-218
CALM3	5.7627e-223	0.757166	0.391	0.209	1.51628e-218
TTC39B	1.07313e-222	1.34198	0.23	0.092	2.82363e-218
COL4A3BP	1.28326e-222	10.0206	0.063	0	3.3765e-218
FLT3LG	1.96346e-222	2.56622	0.093	0.012	5.16625e-218
POF1B	1.97568e-222	0.967439	0.333	0.168	5.19842e-218
GLRX	2.8952e-222	2.35875	0.17	0.054	7.61786e-218
CFL1	3.11212e-222	-0.332643	0.891	0.943	8.1886e-218
SNRPF	5.1123e-222	0.59085	0.73	0.597	1.34515e-217
C19orf66	7.30807e-222	10.3424	0.062	0	1.9229e-217
NUDCD3	8.07255e-222	1.02191	0.24	0.097	2.12405e-217
VANGL2	1.04193e-221	1.17654	0.266	0.118	2.74154e-217
ZNF638	1.05812e-221	0.845509	0.434	0.245	2.78412e-217
WSB1	2.52054e-221	-0.397441	0.814	0.857	6.63203e-217
PRPF40A	2.54615e-221	-0.550208	0.689	0.754	6.69942e-217
HACD3	3.75748e-221	-1.19051	0.282	0.415	9.88668e-217
CARS	4.5554e-221	1.24184	0.205	0.075	1.19862e-216
ANP32B	5.75752e-221	-0.653658	0.618	0.707	1.51492e-216
BAG5	7.82263e-221	-0.764359	0.456	0.566	2.05829e-216
ARHGEF5	1.41738e-220	1.09359	0.325	0.161	3.72942e-216
GSTK1	1.45942e-220	0.672759	0.602	0.423	3.84004e-216
RAB10	3.38863e-220	-0.487789	0.759	0.831	8.91615e-216
TNFAIP3	7.67487e-220	0.584387	0.808	0.727	2.01941e-215
SDCBP	1.04682e-219	-1.19424	0.209	0.353	2.75439e-215
LSM2	1.70847e-219	0.754386	0.411	0.228	4.49533e-215
HINT2	2.34036e-219	0.789832	0.335	0.166	6.15795e-215
PFDN6	2.47999e-219	1.09007	0.266	0.117	6.52534e-215
ADORA2B	2.74716e-219	-1.82957	0.08	0.202	7.22833e-215
DNTTIP2	5.94629e-219	-0.762619	0.522	0.607	1.56459e-214
MLKL	6.31722e-219	2.40793	0.103	0.017	1.66219e-214
SIK1	5.83288e-218	1.87736	0.149	0.042	1.53475e-213
SLC27A4	6.69787e-218	1.41247	0.186	0.064	1.76234e-213
EIF3D	4.07872e-217	-0.705226	0.584	0.663	1.07319e-212
PLEKHA7	6.60218e-216	1.88608	0.131	0.032	1.73717e-211
ARPC4	3.2737e-215	0.636762	0.479	0.285	8.61376e-211
SEPT8	4.53487e-215	10.3215	0.061	0	1.19321e-210
PNLIPRP3	6.5984e-215	2.35699	0.121	0.028	1.73617e-210
TMEM184A	6.77645e-215	1.49404	0.181	0.063	1.78302e-210
TOM1	7.58793e-215	1.07894	0.25	0.107	1.99654e-210
C2orf54	8.08945e-215	10.7526	0.06	0	2.1285e-210
RIN2	8.76733e-215	0.872945	0.346	0.18	2.30686e-210
MRPL57	1.11438e-214	0.693585	0.548	0.366	2.93215e-210
ANXA5	1.12663e-214	-0.807966	0.45	0.564	2.96438e-210
FRRS1	1.22861e-214	1.427	0.179	0.06	3.23272e-210
SAT1	2.77024e-214	-0.350631	0.652	0.777	7.28905e-210
GNA13	2.99306e-214	-0.819899	0.34	0.476	7.87533e-210
MRPS14	9.2494e-214	0.941079	0.218	0.084	2.4337e-209
C5orf46	9.29777e-214	2.41245	0.114	0.024	2.44643e-209
KNOP1	1.27306e-213	1.02215	0.2	0.073	3.34969e-209
LRATD1	2.74781e-213	1.01931	0.419	0.256	7.23004e-209
POMP	1.13137e-212	0.583328	0.746	0.667	2.97686e-208
CHCHD1	1.20533e-212	0.775265	0.405	0.226	3.17146e-208
SDC1	1.23999e-212	0.671326	0.7	0.558	3.26266e-208
UROS	1.75546e-212	0.860465	0.24	0.098	4.61897e-208
ARHGAP1	1.93388e-212	1.00116	0.236	0.098	5.08843e-208
SPRR2D	9.58145e-212	2.87076	0.125	0.03	2.52107e-207
SUMO1	1.12866e-211	-0.618151	0.708	0.794	2.96974e-207
SULF2	2.15921e-211	2.2229	0.106	0.02	5.68132e-207
CHD1	1.43208e-210	-0.592802	0.586	0.679	3.76809e-206
LSM8	1.48314e-210	0.692632	0.533	0.342	3.90243e-206
AC013394.1	1.50812e-210	10.3489	0.059	0	3.96817e-206
MRPL42	2.01921e-210	0.682247	0.442	0.254	5.31294e-206
SLC3A2	2.30486e-210	-0.469238	0.793	0.863	6.06455e-206
C19orf53	3.15582e-210	0.660963	0.678	0.535	8.30359e-206
ANKRD10	5.35963e-210	-1.14373	0.227	0.369	1.41023e-205
RAB7B	1.07647e-209	0.908174	0.225	0.09	2.83241e-205
CXCL2	1.95309e-209	1.44538	0.179	0.063	5.13898e-205
BTN2A2	2.78243e-209	1.78306	0.139	0.038	7.32112e-205
CTSS	3.92635e-209	1.8915	0.118	0.026	1.0331e-204
H2AFX	5.66184e-209	-0.57988	0.501	0.629	1.48974e-204
CNIH4	7.52674e-209	0.672074	0.475	0.292	1.98044e-204
TRIM29	1.0625e-208	0.580202	0.84	0.768	2.79566e-204
CIB2	1.38439e-208	2.19094	0.115	0.025	3.64262e-204
VPS13C	1.67575e-208	1.12014	0.263	0.118	4.40923e-204
MYCL	2.20348e-208	-1.54244	0.141	0.27	5.79779e-204
TPP1	3.7835e-208	1.12479	0.191	0.069	9.95515e-204
GPR87	4.91184e-208	0.807932	0.303	0.147	1.2924e-203
SPRR2E	5.41219e-208	3.05934	0.106	0.021	1.42406e-203
ARAP2	1.21813e-207	0.890712	0.516	0.337	3.20515e-203
ANAPC7	1.65604e-207	1.06542	0.217	0.086	4.35738e-203
COQ9	3.86778e-207	0.876399	0.232	0.094	1.01769e-202
FAXDC2	5.62193e-207	2.34025	0.096	0.016	1.47924e-202
PGD	6.30042e-207	0.995178	0.328	0.17	1.65777e-202
CD82	6.69288e-207	0.821732	0.452	0.272	1.76103e-202
OPTN	7.93763e-207	0.733068	0.577	0.395	2.08855e-202
NOD2	9.24689e-207	1.29498	0.214	0.085	2.43304e-202
SGPP2	2.67022e-206	0.850406	0.439	0.264	7.02587e-202
TSEN15	4.5935e-206	1.36633	0.142	0.039	1.20864e-201
FAM50A	1.46654e-205	0.909423	0.26	0.114	3.85877e-201
CTR9	1.71456e-205	-0.868206	0.408	0.517	4.51136e-201
ACTN4	2.83621e-205	0.559615	0.774	0.629	7.46265e-201
GSDMC	5.25219e-205	0.926927	0.411	0.236	1.38196e-200
OGFR	1.35491e-204	1.15289	0.269	0.125	3.56504e-200
LGALS1	2.00293e-204	1.63332	0.144	0.043	5.27012e-200
CCL3	2.30174e-204	8.16536	0.059	0	6.05635e-200
TMCO1	4.79416e-204	0.5922	0.514	0.319	1.26144e-199
POLR2J3.1	5.01971e-204	10.407	0.057	0	1.32079e-199
SRGN	7.88592e-204	3.92078	0.068	0.004	2.07494e-199
PLXDC2	8.9193e-204	0.774003	0.45	0.27	2.34685e-199
MUM1	8.93952e-204	10.2658	0.057	0	2.35217e-199
PLAC4	1.6528e-203	3.37462	0.081	0.009	4.34883e-199
ATP6V1F	5.42568e-203	0.599327	0.689	0.563	1.4276e-198
ELOVL6	8.49926e-203	1.24765	0.179	0.063	2.23632e-198
MRPL1	1.82967e-202	0.753034	0.287	0.133	4.81423e-198
ID1	3.76375e-202	-1.15465	0.487	0.605	9.90317e-198
JAK1	9.81135e-202	-0.635011	0.546	0.63	2.58156e-197
ZBP1	1.1677e-201	5.91532	0.059	0.001	3.07246e-197
SNRPG	2.38904e-201	0.583661	0.722	0.595	6.28605e-197
FXYD5	2.4031e-201	1.72073	0.143	0.042	6.32303e-197
C6orf141	6.99142e-201	-1.71106	0.088	0.206	1.83958e-196
APOPT1	9.07123e-201	9.87563	0.057	0	2.38682e-196
PLIN2	1.07118e-200	-0.757801	0.479	0.589	2.8185e-196
MRPS33	2.61443e-200	0.73388	0.359	0.189	6.8791e-196
GABPB1-AS1	2.68419e-200	-0.914734	0.236	0.375	7.06264e-196
TEX9	3.33572e-200	1.6191	0.147	0.045	8.77695e-196
AK2	5.28549e-200	0.635146	0.539	0.356	1.39072e-195
NASP	6.64548e-200	-0.574201	0.569	0.656	1.74856e-195
DST	7.71575e-200	-1.28725	0.218	0.356	2.03017e-195
SLC15A1	1.08681e-199	3.01539	0.085	0.012	2.85961e-195
TTC22	1.12662e-199	1.11254	0.177	0.062	2.96436e-195
ZCCHC10	1.76115e-199	0.825789	0.297	0.141	4.63394e-195
LHX2	2.10281e-199	2.90629	0.076	0.008	5.53292e-195
UBE2D2	2.42708e-199	-0.69028	0.554	0.634	6.38614e-195
UBE2R2	4.09578e-199	-0.662572	0.494	0.587	1.07768e-194
SECTM1	4.57529e-199	2.6572	0.089	0.013	1.20385e-194
TXNL1	4.71552e-199	-0.650772	0.655	0.727	1.24075e-194
OGT	9.77016e-199	0.878628	0.49	0.314	2.57073e-194
GSN	1.00153e-198	0.675188	0.488	0.303	2.63522e-194
APEH	1.20605e-198	1.17585	0.196	0.074	3.17335e-194
SLC25A36	1.21291e-198	-1.00936	0.337	0.455	3.19141e-194
NFKBIE	2.07164e-198	0.959106	0.343	0.183	5.45089e-194
DPM3	3.34898e-198	0.9219	0.301	0.149	8.81185e-194
RBP1	3.96274e-198	0.976753	0.476	0.32	1.04267e-193
ZFYVE16	4.07659e-198	1.03575	0.235	0.1	1.07263e-193
FAM210B	5.15788e-198	0.78039	0.337	0.176	1.35714e-193
TUSC1	1.90216e-197	-1.61865	0.123	0.245	5.00495e-193
IGFL4	1.91265e-197	2.61628	0.091	0.015	5.03257e-193
CYBA	2.10138e-197	1.68497	0.148	0.046	5.52914e-193
MRPS5	2.88274e-197	0.895793	0.296	0.143	7.58506e-193
SLC25A23	3.84679e-197	1.00147	0.284	0.138	1.01217e-192
NCBP2-AS2	5.15597e-197	9.96096	0.056	0	1.35664e-192
ZKSCAN1	6.08177e-197	0.671642	0.339	0.175	1.60024e-192
WASHC1	6.55511e-197	0.976426	0.278	0.131	1.72478e-192
RYBP	7.10935e-197	-0.71867	0.497	0.593	1.87061e-192
UPF2	1.28286e-196	0.976026	0.386	0.217	3.37546e-192
DIPK2A	2.6924e-196	-0.983582	0.271	0.41	7.08423e-192
C3orf58	2.90269e-196	10.2436	0.055	0	7.63755e-192
RABL6	4.23183e-196	0.93203	0.321	0.165	1.11348e-191
FAM45A	5.16334e-196	9.62964	0.055	0	1.35858e-191
IL32	1.44809e-195	2.7528	0.108	0.024	3.81022e-191
FAM210A	1.44882e-195	-1.39035	0.184	0.309	3.81213e-191
ATP5S	1.63359e-195	9.75979	0.055	0	4.29831e-191
SELENOS	1.77078e-195	-0.690325	0.53	0.612	4.65928e-191
HAPLN3	5.92759e-195	1.38196	0.225	0.098	1.55967e-190
ADARB1	5.98978e-195	1.66444	0.139	0.041	1.57603e-190
EIF5	1.27756e-194	-0.474838	0.82	0.871	3.36151e-190
PLAAT3	2.45383e-194	4.30217	0.077	0.009	6.45652e-190
AKIRIN2	2.76162e-194	-0.698127	0.474	0.587	7.26637e-190
EBNA1BP2	1.76339e-193	-0.891012	0.432	0.532	4.63983e-189
NDFIP2	6.4709e-193	-0.633236	0.57	0.66	1.70262e-188
RARS	8.29389e-193	0.604009	0.372	0.198	2.18229e-188
CORO1C	3.23021e-192	-0.861418	0.331	0.454	8.49934e-188
YIF1B	4.55113e-192	0.99473	0.204	0.08	1.19749e-187
MUT	9.17638e-192	9.72135	0.054	0	2.41449e-187
MRPS25	1.32504e-191	0.781691	0.38	0.212	3.48644e-187
SLC31A1	1.61921e-191	1.0174	0.289	0.144	4.26046e-187
MVP	1.84511e-191	0.846576	0.294	0.145	4.85485e-187
KCTD1	2.07277e-191	0.71369	0.375	0.209	5.45386e-187
AC009107.2	2.28946e-191	1.29539	0.222	0.097	6.02403e-187
VWA1	2.94771e-191	1.28308	0.176	0.064	7.75602e-187
BRD8	3.69294e-191	1.33944	0.166	0.057	9.71687e-187
FAM13A	5.74982e-191	1.81993	0.168	0.06	1.51289e-186
ILF2	6.11661e-191	-0.514492	0.688	0.753	1.6094e-186
IMPA2	1.07212e-190	-0.809031	0.56	0.655	2.82097e-186
TDRD7	1.49949e-190	1.81019	0.116	0.028	3.94547e-186
TRIM56	1.54455e-190	1.37585	0.164	0.057	4.06401e-186
MGST3	1.23387e-189	-0.60572	0.517	0.627	3.24656e-185
SIPA1L2	1.35186e-189	1.35605	0.215	0.092	3.55702e-185
AP3S2	1.55497e-189	1.29517	0.132	0.037	4.09144e-185
KRT75	2.81544e-189	3.69777	0.074	0.008	7.40797e-185
CHSY1	5.12324e-189	-1.51739	0.109	0.228	1.34803e-184
DICER1	5.13053e-189	0.789435	0.338	0.179	1.34994e-184
HMGB2	1.37507e-188	-0.52333	0.582	0.68	3.61808e-184
PARP8	1.46697e-188	1.505	0.148	0.047	3.8599e-184
PER1	1.52288e-188	0.923284	0.448	0.278	4.007e-184
HDX	1.86175e-188	2.42495	0.104	0.022	4.89864e-184
FAM208A	2.87701e-188	10.1981	0.053	0	7.56998e-184
STAP2	3.61196e-188	0.601876	0.497	0.31	9.50379e-184
CASP14	3.94534e-188	1.05508	0.507	0.351	1.0381e-183
SLC25A5	4.5626e-188	-0.369913	0.826	0.926	1.20051e-183
RPL22	6.46849e-188	-0.230028	0.919	0.972	1.70199e-183
ITPKC	7.04224e-188	0.891667	0.629	0.481	1.85295e-183
SAP30BP	2.12725e-187	0.70608	0.442	0.26	5.59723e-183
HIPK2	2.7779e-187	1.48017	0.166	0.059	7.3092e-183
G3BP2	3.50016e-187	-0.739935	0.444	0.544	9.20961e-183
PRKY	6.8535e-187	6.95585	0.054	0	1.80329e-182
NDUFC2	8.78419e-187	0.744164	0.644	0.527	2.3113e-182
MARS	2.17145e-186	1.04118	0.21	0.087	5.71353e-182
DMAC1	3.23775e-186	0.738135	0.293	0.145	8.51918e-182
ETHE1	3.31216e-186	1.03283	0.244	0.112	8.71495e-182
BNC1	5.416e-186	-1.51362	0.094	0.21	1.42506e-181
ATP6V0A1	7.41644e-186	0.903753	0.308	0.159	1.95141e-181
TCF7L2	1.23888e-185	1.06743	0.354	0.2	3.25975e-181
DAB2IP	1.7197e-185	2.00179	0.121	0.032	4.52486e-181
ACIN1	2.77267e-185	0.783036	0.42	0.248	7.29545e-181
CD63	3.4025e-185	-0.586809	0.59	0.678	8.95267e-181
GPT2	4.87535e-185	0.864754	0.224	0.097	1.2828e-180
SLC9A9	6.48237e-185	1.27085	0.213	0.091	1.70564e-180
RDH11	4.00546e-184	0.907302	0.254	0.117	1.05392e-179
EPHB6	1.70831e-183	0.723638	0.631	0.484	4.49489e-179
EXOC1	2.34283e-183	0.728658	0.286	0.14	6.16445e-179
DPP4	4.33436e-183	2.23592	0.097	0.02	1.14046e-178
ZSWIM8	5.31463e-183	1.0663	0.284	0.144	1.39838e-178
ANO10	1.20028e-182	1.29669	0.151	0.049	3.15818e-178
CCNT2	1.24013e-182	0.878216	0.301	0.153	3.26303e-178
REX1BD	1.57142e-182	0.611217	0.527	0.338	4.13471e-178
PSENEN	1.94023e-182	0.708444	0.356	0.195	5.10512e-178
WDR47	1.97106e-182	-0.822462	0.375	0.494	5.18625e-178
MAP2K3	2.19663e-182	-0.478325	0.643	0.704	5.77978e-178
GARS	2.55945e-182	0.819959	0.341	0.184	6.73443e-178
NBN	2.82263e-182	0.819889	0.262	0.122	7.42691e-178
IMP3	4.19987e-182	-0.789749	0.453	0.543	1.10507e-177
CSF1	4.84028e-182	2.09915	0.134	0.041	1.27358e-177
MDM4	5.23969e-182	0.795785	0.349	0.191	1.37867e-177
CDK10	8.36568e-182	1.09418	0.215	0.092	2.20118e-177
MARF1	8.43065e-182	1.00496	0.21	0.088	2.21827e-177
LAPTM4A	1.15323e-181	-0.381572	0.736	0.828	3.03437e-177
GCA	1.15558e-181	1.05545	0.235	0.105	3.04057e-177
SRSF3	7.61541e-181	0.337438	0.887	0.851	2.00377e-176
SOD2	9.71307e-181	0.673828	0.801	0.728	2.5557e-176
NUDT22	1.49876e-180	0.757172	0.284	0.138	3.94355e-176
NCCRP1	1.55339e-180	1.51939	0.151	0.052	4.08729e-176
SPINT2	3.04845e-180	-0.415344	0.777	0.867	8.02107e-176
CPEB4	4.38081e-180	0.797029	0.54	0.369	1.15268e-175
TMED5	5.06499e-180	-0.700463	0.455	0.557	1.3327e-175
NEU1	5.31171e-180	0.879441	0.439	0.273	1.39762e-175
S100A10	5.40193e-180	-0.353971	0.765	0.86	1.42136e-175
MBNL2	5.54978e-180	0.784864	0.471	0.296	1.46026e-175
CAV1	7.85423e-180	-0.797965	0.376	0.506	2.0666e-175
BOD1	9.2554e-180	-0.979258	0.36	0.466	2.43528e-175
TUBA4A	1.21465e-179	-0.457153	0.723	0.798	3.19598e-175
MIDN	1.22708e-179	-0.580226	0.642	0.715	3.22868e-175
CLCN3	2.57522e-179	0.688746	0.364	0.203	6.77593e-175
HIST1H2BG	3.13575e-179	2.81047	0.12	0.033	8.25078e-175
PCP4L1	3.14325e-179	3.15136	0.069	0.007	8.27053e-175
CD109	4.50366e-179	0.860945	0.364	0.21	1.185e-174
POLE4	6.1074e-179	0.677075	0.325	0.169	1.60698e-174
SUMF2	9.54303e-179	0.617341	0.342	0.182	2.51096e-174
ORMDL2	1.1012e-178	0.779095	0.299	0.152	2.89747e-174
CERS4	1.11771e-178	0.920673	0.353	0.194	2.94091e-174
LMF2	1.26973e-178	1.0875	0.271	0.135	3.34092e-174
ZDHHC5	1.34038e-178	0.648686	0.391	0.225	3.52681e-174
WDR70	1.66522e-178	1.09416	0.175	0.065	4.38152e-174
SNHG16	1.87021e-178	-0.501503	0.573	0.698	4.92089e-174
FZD3	2.13867e-178	2.15735	0.097	0.021	5.62728e-174
INTU	2.18564e-178	1.62464	0.136	0.042	5.75085e-174
DBT	2.38071e-178	0.981761	0.159	0.056	6.26412e-174
SLC28A3	3.07277e-178	2.26204	0.107	0.026	8.08507e-174
IDE	4.92545e-178	1.11998	0.213	0.091	1.29598e-173
CASP10	5.47265e-178	1.70914	0.134	0.042	1.43996e-173
ACBD3	5.75697e-178	0.580115	0.42	0.249	1.51477e-173
COQ4	1.06129e-177	0.724261	0.346	0.188	2.79246e-173
SNRK	1.0891e-177	-1.2211	0.223	0.343	2.86564e-173
GBP5	2.03991e-177	7.73639	0.051	0	5.36742e-173
ZBTB7C	2.09769e-177	1.00919	0.24	0.112	5.51943e-173
PDIA4	3.26533e-177	0.801712	0.227	0.1	8.59174e-173
CCL5	4.19125e-177	7.58708	0.053	0.001	1.1028e-172
RWDD2B	5.01007e-177	1.24485	0.125	0.036	1.31825e-172
GGT6	5.28344e-177	0.936227	0.227	0.102	1.39018e-172
FBXO9	7.22144e-177	0.746518	0.373	0.212	1.90011e-172
SNHG6	8.84959e-177	-0.528365	0.528	0.646	2.3285e-172
CCDC167	9.24909e-177	1.32343	0.14	0.044	2.43362e-172
ATP6V1B2	9.68465e-177	0.74898	0.524	0.357	2.54823e-172
CCDC58	1.21666e-176	0.907495	0.201	0.083	3.20129e-172
ARL2	1.62121e-176	0.526906	0.417	0.238	4.26572e-172
PIK3R1	1.67282e-176	0.941346	0.341	0.192	4.40152e-172
SEC61B	2.10485e-176	0.504354	0.77	0.72	5.53827e-172
SAV1	6.95182e-176	0.79492	0.5	0.332	1.82916e-171
GPS1	1.01218e-175	0.935774	0.242	0.113	2.66325e-171
HIST3H2BB	1.08944e-175	3.51093	0.072	0.009	2.86653e-171
TIMM17B	1.51449e-175	0.626828	0.376	0.212	3.98492e-171
HIST2H2BF	1.63848e-175	2.39288	0.109	0.027	4.31116e-171
TMEM33	3.85201e-175	0.634151	0.374	0.211	1.01354e-170
FBXW7	5.88903e-175	-0.530099	0.559	0.653	1.54952e-170
MFGE8	6.75464e-175	0.981967	0.209	0.089	1.77728e-170
WASHC4	8.81641e-175	0.934579	0.269	0.131	2.31977e-170
TMEM141	1.06181e-174	0.646089	0.506	0.339	2.79385e-170
MRPS31	1.73075e-174	0.877269	0.236	0.108	4.55394e-170
OCIAD2	2.41e-174	0.586102	0.483	0.308	6.34119e-170
ZNF518A	2.77059e-174	1.03098	0.163	0.059	7.28998e-170
DDT	2.84442e-174	0.614996	0.648	0.515	7.48423e-170
ZFP36L1	3.37184e-174	-0.378155	0.889	0.944	8.87197e-170
HIST1H2BC	4.02694e-174	2.41119	0.11	0.029	1.05957e-169
CMC1	4.11055e-174	0.782513	0.268	0.13	1.08157e-169
TRAPPC2L	4.48472e-174	0.608182	0.376	0.212	1.18002e-169
SERTAD2	5.89547e-174	-0.561213	0.547	0.633	1.55122e-169
C16orf91	8.33086e-174	-1.02261	0.33	0.434	2.19202e-169
CCT2	8.40871e-174	-0.579833	0.633	0.701	2.2125e-169
NFE2L3	1.20822e-173	1.72741	0.139	0.045	3.17907e-169
VIM	1.30217e-173	0.520614	0.185	0.075	3.42626e-169
RNF223	1.85557e-173	-0.982491	0.124	0.246	4.88237e-169
ATF4	2.04062e-173	-0.27687	0.781	0.831	5.36927e-169
UBAP2L	2.11655e-173	0.742909	0.315	0.165	5.56908e-169
RNASEK	2.48352e-173	0.6803	0.673	0.621	6.53465e-169
ACP2	3.53202e-173	2.2988	0.079	0.012	9.29345e-169
PCLO	3.91168e-173	1.63302	0.109	0.028	1.02924e-168
AL161431.1	5.94368e-173	2.29584	0.097	0.021	1.5639e-168
NDUFB8	6.47716e-173	0.542621	0.698	0.581	1.70427e-168
SLC10A6	1.25257e-172	-1.21191	0.159	0.28	3.29577e-168
C1orf123	1.42232e-172	9.59893	0.049	0	3.7424e-168
GPX2	1.62073e-172	1.21614	0.163	0.06	4.26447e-168
MMP28	1.79285e-172	-1.17454	0.208	0.334	4.71736e-168
CLIC3	1.79592e-172	1.10675	0.22	0.1	4.72542e-168
TMEM256	1.80607e-172	0.619809	0.483	0.315	4.75214e-168
DCTN1	2.01529e-172	0.861857	0.225	0.101	5.30263e-168
ARFRP1	2.35235e-172	0.757226	0.231	0.103	6.18951e-168
GOLIM4	2.62143e-172	1.07942	0.23	0.106	6.89751e-168
GYG1	3.09284e-172	1.07941	0.15	0.051	8.13789e-168
CEPT1	3.89159e-172	1.11898	0.174	0.066	1.02396e-167
NDRG4	7.42168e-172	2.25395	0.089	0.017	1.95279e-167
BCL2	1.0339e-171	-1.47547	0.105	0.217	2.7204e-167
BBOX1	1.2408e-171	0.71851	0.372	0.214	3.26478e-167
PBX2	2.67148e-171	1.09087	0.182	0.072	7.02919e-167
ARF3	3.02423e-171	0.633836	0.454	0.28	7.95734e-167
PRR13	3.29422e-171	0.71701	0.354	0.196	8.66775e-167
BAALC	3.39489e-171	3.5928	0.064	0.006	8.93264e-167
PNPO	4.55687e-171	1.37901	0.114	0.03	1.199e-166
LTBP3	4.97074e-171	-0.783068	0.402	0.502	1.3079e-166
CRYAB	7.42515e-171	2.25176	0.32	0.188	1.95371e-166
PRNP	8.14999e-171	-0.331581	0.72	0.797	2.14442e-166
PARP4	8.33817e-171	1.40192	0.126	0.037	2.19394e-166
HIST1H2AE	1.62166e-170	2.68858	0.095	0.021	4.26691e-166
GZMB	1.906e-170	8.29389	0.049	0	5.01507e-166
DLEU1	2.72277e-170	-1.52535	0.131	0.244	7.16414e-166
NRP2	2.8782e-170	2.11277	0.156	0.058	7.57313e-166
PSMB2	2.93719e-170	0.546615	0.652	0.514	7.72834e-166
FAM111A	5.75881e-170	1.05551	0.199	0.084	1.51526e-165
CX3CL1	6.42707e-170	2.2812	0.092	0.019	1.69109e-165
FAM208B	1.36491e-169	9.97236	0.048	0	3.59135e-165
TMED2	1.87403e-169	-0.68114	0.557	0.631	4.93094e-165
ANO9	2.12105e-169	1.34827	0.19	0.079	5.58091e-165
SMAD3	2.47662e-169	-1.13247	0.122	0.24	6.51647e-165
LAMTOR3	3.77984e-169	0.530887	0.457	0.28	9.94552e-165
GBP6	4.73277e-169	2.17444	0.082	0.014	1.24529e-164
S100A7A	6.0892e-169	3.08764	0.073	0.01	1.60219e-164
RARRES1	1.06518e-168	5.06202	0.061	0.005	2.8027e-164
FAM25A	1.2338e-168	3.04245	0.121	0.036	3.24639e-164
NDEL1	1.60286e-168	0.711644	0.554	0.395	4.21746e-164
TIA1	1.85483e-168	0.758389	0.3	0.157	4.88044e-164
CDK11B	2.1321e-168	1.28216	0.167	0.063	5.60999e-164
CSTA	2.18424e-168	1.34199	0.663	0.567	5.74717e-164
UBE2H	2.84875e-168	-0.546438	0.578	0.662	7.49563e-164
APOBEC3C	3.49768e-168	1.47661	0.128	0.039	9.20308e-164
NVL	3.50562e-168	1.18617	0.162	0.06	9.22399e-164
BASP1	3.90496e-168	-1.5496	0.084	0.19	1.02747e-163
EXOC3L1	4.32383e-168	2.41074	0.073	0.01	1.13769e-163
SPTSSB	4.92297e-168	1.14311	0.217	0.098	1.29533e-163
KIAA0319L	6.11432e-168	0.927959	0.186	0.075	1.6088e-163
ODF2L	6.4317e-168	0.851707	0.221	0.098	1.69231e-163
WNT7B	9.37359e-168	-1.44464	0.083	0.188	2.46638e-163
BCAM	1.00162e-167	1.91201	0.153	0.056	2.63547e-163
CIR1	1.18407e-167	0.549117	0.383	0.218	3.11553e-163
UQCRH	1.42909e-167	0.526068	0.801	0.768	3.76023e-163
EIF1AY	2.28719e-167	5.86207	0.05	0.001	6.01806e-163
ARL14	3.56651e-167	2.23241	0.098	0.023	9.3842e-163
SERINC2	4.18977e-167	0.782015	0.231	0.106	1.10241e-162
HMG20B	4.35391e-167	0.708267	0.525	0.35	1.1456e-162
HOXC11	4.73343e-167	-2.73417	0.013	0.082	1.24546e-162
DOPEY1	7.35662e-167	10.147	0.047	0	1.93567e-162
CASK	1.12308e-166	1.06731	0.262	0.133	2.95504e-162
RHOB	1.16284e-166	0.458836	0.766	0.649	3.05968e-162
PSMA4	1.2752e-166	0.560672	0.667	0.542	3.3553e-162
DYRK4	1.30034e-166	0.809097	0.202	0.086	3.42146e-162
RAET1L	1.48142e-166	1.86615	0.144	0.05	3.8979e-162
ACOT13	1.96964e-166	0.621846	0.25	0.118	5.18252e-162
FUOM	1.98974e-166	1.02014	0.147	0.05	5.23541e-162
LRSAM1	3.25659e-166	1.39309	0.14	0.047	8.56875e-162
TOMM5	3.28966e-166	-0.480908	0.636	0.711	8.65575e-162
MRPS11	4.22261e-166	0.553477	0.35	0.191	1.11105e-161
MAP2	5.98123e-166	1.17699	0.163	0.062	1.57378e-161
VEGFB	1.11315e-165	0.884827	0.293	0.156	2.92892e-161
ATP2C1	1.77788e-165	0.714751	0.409	0.246	4.67795e-161
AP1M2	2.60771e-165	0.689407	0.245	0.115	6.86139e-161
CXCL3	2.63388e-165	1.54428	0.147	0.052	6.93026e-161
IFITM2	3.58442e-165	3.03121	0.071	0.01	9.43132e-161
DUSP8	4.79628e-165	1.43919	0.207	0.094	1.262e-160
CTNND1	4.9906e-165	0.60791	0.665	0.501	1.31313e-160
DHDDS	8.27078e-165	1.24145	0.139	0.046	2.17621e-160
MRFAP1	9.64155e-165	-0.560893	0.641	0.707	2.53688e-160
SQOR	9.84718e-165	0.695444	0.318	0.171	2.59099e-160
TPD52L1	1.07445e-164	0.749966	0.322	0.175	2.8271e-160
DIO2	1.07852e-164	4.00733	0.065	0.007	2.8378e-160
CLP1	1.09363e-164	-1.36469	0.148	0.262	2.87756e-160
HIST1H2BD	1.14082e-164	1.72251	0.107	0.028	3.00172e-160
EPAS1	1.69959e-164	-1.26557	0.166	0.282	4.47196e-160
AKIRIN1	2.09691e-164	-0.702731	0.496	0.575	5.51739e-160
PGF	4.68859e-164	1.44872	0.14	0.047	1.23366e-159
YWHAH	4.73157e-164	-0.621826	0.542	0.615	1.24497e-159
FMC1	7.23242e-164	0.864619	0.279	0.144	1.90299e-159
PLSCR4	8.26659e-164	2.33123	0.076	0.012	2.1751e-159
DHX9	1.9347e-163	-0.672838	0.454	0.541	5.09058e-159
S1PR3	2.46598e-163	2.19052	0.103	0.027	6.48848e-159
TMEM154	4.92286e-163	0.62225	0.591	0.445	1.2953e-158
SLC39A9	8.77923e-163	0.911429	0.193	0.081	2.30999e-158
EPHX3	1.06069e-162	0.733052	0.327	0.181	2.7909e-158
MIR4458HG	2.20825e-162	0.961028	0.247	0.12	5.81035e-158
WTIP	2.48748e-162	2.33036	0.085	0.017	6.54505e-158
SMIM30	2.89939e-162	0.785565	0.207	0.091	7.62886e-158
NEAT1	3.31104e-162	0.907235	0.948	0.975	8.712e-158
TCF25	4.24043e-162	0.682473	0.536	0.364	1.11574e-157
ORC3	4.99683e-162	1.30341	0.133	0.043	1.31477e-157
EXOSC7	5.14665e-162	-1.09896	0.364	0.454	1.35419e-157
STAT6	5.94038e-162	0.840534	0.347	0.199	1.56303e-157
DAPK1	6.23194e-162	3.15351	0.064	0.007	1.63975e-157
G6PD	6.79821e-162	1.03453	0.191	0.08	1.78875e-157
FBRS	7.7977e-162	0.835319	0.395	0.241	2.05173e-157
TJP1	1.46982e-161	0.640806	0.496	0.326	3.86738e-157
FDX2	5.57021e-161	0.958475	0.181	0.074	1.46563e-156
AK6	9.19877e-161	-1.03854	0.329	0.428	2.42038e-156
SNHG17	9.87046e-161	-0.676404	0.347	0.472	2.59711e-156
TM9SF3	1.24419e-160	0.526756	0.523	0.35	3.27371e-156
LSM12	2.85688e-160	0.604763	0.484	0.312	7.51702e-156
LARS	3.13519e-160	0.55307	0.4	0.238	8.24932e-156
OTUB1	3.40758e-160	0.682008	0.406	0.245	8.96604e-156
ACSL1	3.41239e-160	0.779287	0.483	0.329	8.97868e-156
SMIM29	3.58761e-160	0.742683	0.252	0.122	9.43972e-156
STAMBP	4.23408e-160	0.713791	0.219	0.1	1.11407e-155
AL118516.1	5.63535e-160	-0.748837	0.277	0.394	1.48277e-155
COX16	9.76946e-160	0.564356	0.493	0.327	2.57054e-155
SNHG1	1.56602e-159	-0.393666	0.514	0.66	4.12052e-155
SPSB3	2.1137e-159	-0.775029	0.379	0.48	5.56157e-155
RHBDD2	2.52015e-159	0.850946	0.178	0.071	6.63102e-155
TOB2	3.55414e-159	-0.486537	0.602	0.673	9.35164e-155
EXOSC10	3.58544e-159	0.901836	0.232	0.11	9.43401e-155
SLC35F6	5.81825e-159	0.572043	0.22	0.1	1.5309e-154
CALCOCO2	6.95137e-159	0.621607	0.439	0.273	1.82905e-154
ARHGAP32	9.6161e-159	0.805188	0.398	0.242	2.53019e-154
STYXL1	1.07279e-158	1.39724	0.131	0.043	2.82272e-154
DDRGK1	1.17428e-158	0.523087	0.368	0.206	3.08976e-154
LRIG1	1.38254e-158	-1.20584	0.113	0.223	3.63774e-154
MAGOHB	1.48592e-158	0.641148	0.253	0.124	3.90975e-154
IRX6	1.52934e-158	2.79818	0.068	0.009	4.02401e-154
AHNAK2	1.82073e-158	-0.603893	0.492	0.592	4.79072e-154
TMEM54	2.9124e-158	0.44437	0.492	0.313	7.66311e-154
SMIM26	3.33567e-158	0.542416	0.599	0.437	8.77682e-154
MANSC1	3.53999e-158	0.876753	0.146	0.052	9.31443e-154
RABGGTB	3.69463e-158	0.646139	0.494	0.326	9.72132e-154
VARS	7.69537e-158	0.922431	0.257	0.128	2.02481e-153
TNFSF9	7.84296e-158	1.15376	0.244	0.124	2.06364e-153
PPP1CC	1.00353e-157	-0.690982	0.536	0.601	2.64048e-153
EML4	1.95176e-157	0.735224	0.504	0.338	5.13548e-153
SPG11	2.4912e-157	0.794852	0.225	0.105	6.55485e-153
DPYD	3.30723e-157	1.78558	0.098	0.024	8.70198e-153
HSPA6	3.35478e-157	1.24275	0.365	0.222	8.8271e-153
RTRAF	5.37251e-157	-0.614876	0.641	0.708	1.41362e-152
SLC50A1	5.41795e-157	0.724303	0.293	0.154	1.42557e-152
CWC15	8.88077e-157	0.547544	0.411	0.245	2.33671e-152
XRCC4	1.15708e-156	1.27983	0.122	0.038	3.04451e-152
PLTP	1.19994e-156	1.16715	0.196	0.087	3.15727e-152
ALPK1	1.27757e-156	1.29439	0.135	0.046	3.36154e-152
NDUFB11	1.42636e-156	0.513801	0.738	0.654	3.75303e-152
KRAS	1.45686e-156	-0.682321	0.518	0.584	3.83329e-152
SLBP	1.51627e-156	-0.850213	0.401	0.489	3.98961e-152
WASHC3	1.53389e-156	0.527167	0.356	0.201	4.03598e-152
CEBPA	1.94268e-156	-0.505424	0.56	0.638	5.11159e-152
ANKFY1	2.55632e-156	0.954265	0.231	0.111	6.72618e-152
TOMM22	3.11851e-156	-0.69414	0.531	0.608	8.20543e-152
ALDH16A1	3.1478e-156	1.01961	0.203	0.091	8.2825e-152
EFNB2	3.42781e-156	-0.611311	0.481	0.585	9.01925e-152
HR	6.95936e-156	0.690238	0.472	0.312	1.83115e-151
TXNDC17	1.84476e-155	0.5286	0.592	0.429	4.85394e-151
HIST2H2BE	2.16774e-155	1.27165	0.282	0.156	5.70376e-151
FOSB	2.84287e-155	0.234422	0.842	0.73	7.48015e-151
CYB5D1	3.19176e-155	1.35799	0.204	0.094	8.39816e-151
KCMF1	3.55241e-155	-0.740032	0.451	0.534	9.3471e-151
UHMK1	5.02667e-155	0.683968	0.281	0.145	1.32262e-150
ALDOA	5.13051e-155	0.779629	0.357	0.209	1.34994e-150
TNFRSF12A	5.78685e-155	-0.608823	0.52	0.615	1.52264e-150
PSTPIP2	6.961e-155	1.04725	0.19	0.082	1.83158e-150
HIST1H1E	7.64542e-155	1.88643	0.14	0.051	2.01166e-150
ADTRP	1.03513e-154	1.99856	0.099	0.026	2.72363e-150
PPP2CA	1.23956e-154	-0.49158	0.641	0.697	3.26153e-150
MIGA2	1.28845e-154	1.50555	0.146	0.054	3.39017e-150
TMEM191B	1.76301e-154	1.73589	0.131	0.045	4.63882e-150
SLC39A2	1.81027e-154	1.35877	0.157	0.061	4.76317e-150
GLCE	2.04759e-154	-1.75796	0.074	0.171	5.38763e-150
ZDHHC24	2.1757e-154	0.847604	0.166	0.065	5.72471e-150
RHOV	2.47359e-154	0.424771	0.794	0.714	6.50852e-150
DSC2	2.75459e-154	-0.727626	0.527	0.605	7.24788e-150
CA11	3.23632e-154	1.04178	0.173	0.07	8.51541e-150
NECTIN2	4.79265e-154	0.599733	0.635	0.483	1.26104e-149
SKA2	5.79338e-154	0.86363	0.221	0.103	1.52435e-149
CD69	8.08647e-154	4.40042	0.05	0.002	2.12771e-149
CCDC71L	9.31304e-154	1.43748	0.159	0.063	2.45045e-149
CCL3L1	1.08085e-153	6.51735	0.045	0.001	2.84393e-149
ACAA2	1.76531e-153	1.44304	0.148	0.055	4.64488e-149
C16orf74	2.16663e-153	1.42161	0.107	0.03	5.70083e-149
RABL3	2.38315e-153	0.904864	0.165	0.065	6.27055e-149
HIST3H2A	2.63546e-153	0.862738	0.345	0.199	6.93443e-149
PAPSS1	3.06704e-153	0.614412	0.368	0.216	8.07e-149
HSBP1L1	4.94467e-153	0.651845	0.376	0.222	1.30104e-148
TM9SF2	5.70751e-153	0.595379	0.415	0.254	1.50176e-148
C1orf167	8.40076e-153	3.34765	0.051	0.003	2.21041e-148
DNAJB9	1.17348e-152	-0.926165	0.313	0.422	3.08766e-148
S100A6	1.2321e-152	1.07214	0.568	0.457	3.2419e-148
DNAJC10	2.06633e-152	0.905184	0.19	0.082	5.43693e-148
COA1	3.46265e-152	0.559568	0.261	0.129	9.11093e-148
MYD88	3.71598e-152	0.778344	0.259	0.131	9.77749e-148
GOT2	5.52917e-152	0.855686	0.261	0.134	1.45484e-147
SYNJ2BP	6.10139e-152	1.03466	0.151	0.057	1.6054e-147
CC2D1A	6.9702e-152	1.04028	0.196	0.088	1.834e-147
MRPL18	6.97878e-152	0.497752	0.719	0.619	1.83626e-147
MED10	7.77248e-152	-0.775492	0.497	0.564	2.04509e-147
KLF7	8.4697e-152	2.0646	0.106	0.03	2.22855e-147
CTSD	9.90877e-152	0.666159	0.597	0.45	2.60719e-147
FAT1	1.17094e-151	0.890554	0.295	0.163	3.08099e-147
YTHDC1	1.98558e-151	0.668327	0.541	0.378	5.22445e-147
MED30	2.58147e-151	-0.897267	0.379	0.47	6.79237e-147
PCYT1A	4.39396e-151	0.643995	0.309	0.168	1.15614e-146
MRPS18B	4.53612e-151	0.512078	0.335	0.184	1.19354e-146
MAFB	5.18252e-151	-0.490293	0.567	0.658	1.36362e-146
ZNF618	5.31067e-151	2.20592	0.075	0.014	1.39734e-146
MIER1	7.85835e-151	0.550349	0.435	0.269	2.06769e-146
KRIT1	9.08656e-151	0.788133	0.247	0.123	2.39086e-146
F2R	9.28199e-151	-1.25304	0.195	0.303	2.44228e-146
UBE2N	9.39912e-151	-0.450598	0.67	0.73	2.4731e-146
MRPL28	9.44763e-151	0.513598	0.334	0.184	2.48586e-146
PPFIBP2	9.91858e-151	1.44712	0.148	0.056	2.60978e-146
LIPA	1.06247e-150	1.20498	0.111	0.032	2.79556e-146
STAT5A	1.18062e-150	1.38594	0.136	0.048	3.10644e-146
ERN1	1.50585e-150	-1.03424	0.262	0.37	3.96218e-146
SYNCRIP	1.52711e-150	-0.447079	0.698	0.758	4.01813e-146
LPAR6	1.62148e-150	0.765835	0.372	0.224	4.26643e-146
METTL26	7.12351e-150	0.574461	0.396	0.238	1.87434e-145
KLK8	7.61569e-150	-0.664636	0.544	0.639	2.00384e-145
MSRB2	7.66348e-150	1.04269	0.148	0.055	2.01642e-145
CRK	8.53639e-150	-0.677116	0.428	0.517	2.24609e-145
ZRANB2	1.12246e-149	0.729088	0.439	0.278	2.95342e-145
CALM2	1.3566e-149	-0.334255	0.842	0.903	3.56947e-145
ATP1A1	1.4063e-149	-0.35523	0.697	0.76	3.70025e-145
NDUFAF3	3.0416e-149	0.62527	0.31	0.17	8.00306e-145
PDLIM1	4.43542e-149	-0.916852	0.451	0.533	1.16705e-144
CCL4L2	5.04312e-149	7.78699	0.043	0	1.32695e-144
HNRNPAB	6.34706e-149	-0.378948	0.696	0.761	1.67004e-144
NBEAL2	7.10903e-149	1.14503	0.253	0.132	1.87053e-144
ICMT	9.47867e-149	0.787086	0.198	0.088	2.49403e-144
PSD3	1.19256e-148	1.44082	0.142	0.053	3.13787e-144
FAM171B	1.31319e-148	-1.40748	0.072	0.167	3.45526e-144
PTPRA	1.45331e-148	0.706369	0.326	0.185	3.82395e-144
PAK1	1.62466e-148	1.09364	0.152	0.058	4.27481e-144
LTBP1	1.65581e-148	2.84507	0.064	0.009	4.35678e-144
ALDH3A2	1.76644e-148	-0.540281	0.67	0.756	4.64787e-144
IFI27L1	1.95348e-148	0.837771	0.246	0.124	5.14001e-144
LRRC8A	2.06364e-148	-0.67825	0.473	0.549	5.42985e-144
TUBGCP2	2.08811e-148	0.74004	0.241	0.119	5.49422e-144
MAT2A	2.19867e-148	-0.578883	0.506	0.582	5.78513e-144
DHCR7	2.68338e-148	1.69878	0.119	0.039	7.06052e-144
SFT2D2	2.76906e-148	0.720771	0.333	0.19	7.28594e-144
CHMP1B	3.00513e-148	-0.498523	0.687	0.741	7.90709e-144
DKC1	3.07043e-148	-0.899824	0.344	0.44	8.07892e-144
TERF2IP	3.23455e-148	-0.577106	0.575	0.636	8.51076e-144
SPG21	3.38486e-148	0.582658	0.331	0.185	8.90623e-144
CWF19L2	5.42364e-148	0.951321	0.202	0.092	1.42707e-143
MTCH2	5.81423e-148	0.461691	0.398	0.238	1.52984e-143
ENTPD3-AS1	6.19728e-148	1.60491	0.091	0.022	1.63063e-143
NADK	7.31622e-148	0.771587	0.211	0.098	1.92504e-143
EPS8L1	8.76711e-148	1.80712	0.132	0.046	2.3068e-143
METTL14	9.74104e-148	0.947625	0.165	0.067	2.56306e-143
NCSTN	1.0393e-147	1.01224	0.172	0.072	2.73462e-143
MYCBP	2.11227e-147	0.734573	0.212	0.098	5.5578e-143
SLC22A18	2.4309e-147	1.24343	0.146	0.055	6.39619e-143
IGFL1	2.7303e-147	4.26592	0.051	0.004	7.18395e-143
DNAJC3	3.42592e-147	-0.95782	0.317	0.415	9.01427e-143
AC008771.1	3.67193e-147	1.44587	0.103	0.029	9.66159e-143
CKMT1B	4.3583e-147	0.518731	0.322	0.177	1.14676e-142
LYPLA2	4.50233e-147	0.683722	0.342	0.197	1.18465e-142
NSF	4.69355e-147	0.907211	0.175	0.073	1.23497e-142
SEMA6A	6.61391e-147	1.75473	0.106	0.031	1.74025e-142
MKL2	8.34952e-147	9.70874	0.042	0	2.19693e-142
SEMA3F	1.20043e-146	0.925497	0.246	0.126	3.15858e-142
NUPL2	1.47436e-146	9.38439	0.041	0	3.87935e-142
ACTB	2.41942e-146	0.325209	0.945	0.971	6.36599e-142
COX14	2.62376e-146	0.609073	0.511	0.361	6.90364e-142
RPS17	3.12455e-146	-0.34924	0.848	0.917	8.22133e-142
PICK1	3.65107e-146	1.20925	0.16	0.064	9.60669e-142
BMPR2	3.69684e-146	0.702041	0.353	0.207	9.72712e-142
LYPLAL1	4.49394e-146	0.647972	0.25	0.125	1.18245e-141
GPAT3	4.82306e-146	-1.715	0.051	0.137	1.26904e-141
CLIP4	1.00772e-145	0.746618	0.27	0.143	2.65152e-141
RHOC	1.14923e-145	-0.94061	0.297	0.4	3.02386e-141
U2AF1L4	1.26046e-145	1.12703	0.13	0.045	3.31653e-141
DNAJC11	1.37402e-145	1.02237	0.148	0.057	3.61531e-141
CYR61	1.43291e-145	10.9571	0.041	0	3.77027e-141
ESCO1	1.80564e-145	0.522384	0.278	0.145	4.75101e-141
CHTF8	2.06039e-145	3.0859	0.057	0.006	5.42131e-141
PRXL2A	2.12174e-145	-0.657908	0.38	0.499	5.58272e-141
PTS	2.13362e-145	-0.647979	0.534	0.596	5.61399e-141
TMEM179B	2.30629e-145	0.508419	0.448	0.285	6.06832e-141
UBFD1	2.49084e-145	0.922018	0.201	0.092	6.5539e-141
PPHLN1	2.97617e-145	-0.926639	0.329	0.424	7.8309e-141
STRAP	3.04472e-145	-0.701437	0.571	0.629	8.01126e-141
MUCL1	3.12128e-145	1.58009	0.09	0.022	8.21271e-141
SYMPK	3.65873e-145	0.935936	0.205	0.095	9.62684e-141
GOLGA4	5.89542e-145	-0.410588	0.711	0.767	1.5512e-140
TM9SF4	8.51549e-145	0.756026	0.196	0.089	2.2406e-140
CD274	1.12746e-144	2.91399	0.065	0.01	2.96657e-140
ZFP36	1.36061e-144	0.137725	0.923	0.928	3.58004e-140
SLC12A7	1.6825e-144	1.93548	0.134	0.05	4.42698e-140
GOLGA2	1.69784e-144	0.607364	0.4	0.248	4.46736e-140
CCZ1B	1.95833e-144	1.04574	0.123	0.041	5.15275e-140
TBK1	2.5106e-144	0.763532	0.187	0.082	6.6059e-140
RICTOR	5.78695e-144	0.739155	0.297	0.163	1.52266e-139
CAPN2	5.91272e-144	1.24953	0.141	0.053	1.55575e-139
TIMM10	9.9901e-144	0.692448	0.425	0.273	2.62859e-139
KLK7	1.56245e-143	1.35174	0.247	0.133	4.11111e-139
CPSF2	1.77508e-143	0.629402	0.228	0.111	4.6706e-139
BISPR	2.12706e-143	6.51212	0.042	0	5.59671e-139
SEPTIN9	2.14098e-143	-0.947827	0.24	0.353	5.63336e-139
C1S	4.15483e-143	2.10393	0.083	0.019	1.09322e-138
ANAPC11	4.49914e-143	0.568404	0.502	0.345	1.18381e-138
MSMO1	5.03256e-143	1.52853	0.484	0.34	1.32417e-138
PTGS2	5.22812e-143	-2.30776	0.029	0.101	1.37562e-138
ZBED1	6.4425e-143	1.14513	0.172	0.074	1.69515e-138
DPYSL2	8.09027e-143	2.44281	0.092	0.024	2.12871e-138
LAMB4	1.32622e-142	-2.49655	0.018	0.083	3.48954e-138
VEZT	1.66063e-142	0.656373	0.52	0.354	4.36946e-138
CD14	1.73528e-142	-1.75865	0.054	0.139	4.56586e-138
AK1	1.95818e-142	0.724705	0.264	0.138	5.15235e-138
VPS13A	2.23095e-142	0.729039	0.318	0.18	5.87008e-138
TMEM167A	2.72734e-142	0.464681	0.472	0.3	7.17616e-138
MAST4	5.68733e-142	-0.458428	0.611	0.667	1.49645e-137
MOCS2	1.03659e-141	0.588263	0.26	0.133	2.72748e-137
THAP2	1.03856e-141	-1.03456	0.213	0.319	2.73266e-137
ABCA5	1.06587e-141	0.967075	0.311	0.179	2.80452e-137
RPS27L	1.174e-141	0.514993	0.58	0.425	3.08903e-137
HOMER3	1.55273e-141	0.857329	0.221	0.108	4.08554e-137
CCN1	1.92262e-141	-0.774417	0.109	0.216	5.05879e-137
CBR1	2.14929e-141	-0.602279	0.577	0.657	5.6552e-137
FASTK	2.26394e-141	0.573418	0.303	0.166	5.95687e-137
PAXX	2.51993e-141	0.518809	0.501	0.342	6.63043e-137
RAB11B	2.66439e-141	0.639575	0.368	0.22	7.01054e-137
DDX3X	3.24396e-141	-0.234571	0.809	0.856	8.53551e-137
NDST1	3.59236e-141	1.27679	0.126	0.044	9.45221e-137
AGR2	3.80723e-141	2.63586	0.08	0.018	1.00176e-136
SPATS2L	4.1143e-141	0.657798	0.479	0.325	1.08255e-136
PLA2G3	4.85875e-141	1.63017	0.1	0.029	1.27843e-136
DSG3	8.85936e-141	-0.434858	0.646	0.708	2.33107e-136
TAF9	9.49977e-141	-0.961364	0.357	0.439	2.49958e-136
UBA2	1.21047e-140	-0.741526	0.45	0.525	3.18498e-136
MYSM1	1.55431e-140	0.627411	0.353	0.208	4.08969e-136
VRK2	1.6609e-140	0.906194	0.152	0.06	4.37016e-136
ERBB2	2.18352e-140	0.829047	0.305	0.175	5.74527e-136
USP54	2.64097e-140	1.91024	0.129	0.047	6.94893e-136
RASGRP3	3.50407e-140	2.66584	0.067	0.011	9.2199e-136
YKT6	3.77814e-140	0.807205	0.304	0.173	9.94103e-136
IFFO2	4.92285e-140	0.743613	0.562	0.414	1.2953e-135
TSPAN17	6.64146e-140	1.02165	0.16	0.066	1.7475e-135
HLA-DQA2	7.64525e-140	4.1143	0.047	0.003	2.01162e-135
DCAF11	9.97691e-140	0.815192	0.227	0.112	2.62513e-135
CDC42	1.20082e-139	0.323533	0.831	0.82	3.15961e-135
MCRIP1	1.6819e-139	1.1517	0.151	0.06	4.42541e-135
BTN2A1	1.96384e-139	1.13651	0.149	0.059	5.16726e-135
IL22RA1	2.01576e-139	1.30816	0.1	0.029	5.30388e-135
POLDIP2	2.05711e-139	0.500375	0.314	0.173	5.41267e-135
TGM1	2.806e-139	2.34131	0.091	0.024	7.38314e-135
ABHD16A	3.61421e-139	0.893603	0.199	0.093	9.5097e-135
L3MBTL4	5.85833e-139	1.36682	0.122	0.043	1.54144e-134
SLC6A9	6.07563e-139	0.773091	0.221	0.109	1.59862e-134
PPAT	6.23316e-139	-1.32045	0.134	0.236	1.64007e-134
STX19	6.89118e-139	1.35273	0.086	0.021	1.81321e-134
PIK3C2A	1.17657e-138	0.768131	0.34	0.2	3.09579e-134
HGS	1.34968e-138	0.821684	0.291	0.162	3.55128e-134
SNRNP27	1.57528e-138	0.645002	0.276	0.148	4.14488e-134
TBCK	1.61671e-138	1.80756	0.08	0.018	4.2539e-134
SDHD	1.71762e-138	0.543155	0.56	0.411	4.51941e-134
SC5D	2.46709e-138	0.888769	0.244	0.126	6.49141e-134
KLK10	2.57624e-138	1.00034	0.213	0.104	6.77861e-134
AGPAT3	3.58643e-138	0.875604	0.204	0.097	9.43661e-134
C10orf99	5.14639e-138	3.59505	0.053	0.005	1.35412e-133
GPR180	7.11831e-138	1.51961	0.099	0.029	1.87297e-133
NOC3L	8.92572e-138	0.605503	0.32	0.181	2.34854e-133
ARRDC1	1.10132e-137	0.770661	0.225	0.111	2.89778e-133
PLA2G4F	1.63763e-137	0.6101	0.315	0.182	4.30893e-133
IFNGR2	2.30921e-137	0.589308	0.481	0.325	6.076e-133
XG	3.31776e-137	0.700294	0.219	0.107	8.7297e-133
PLEK2	4.32235e-137	-1.23746	0.154	0.256	1.1373e-132
PHACTR2	4.52045e-137	1.08194	0.166	0.071	1.18942e-132
GFPT2	5.17105e-137	2.10843	0.081	0.019	1.36061e-132
TRIP12	7.34691e-137	0.610239	0.482	0.323	1.93312e-132
ENDOG	8.06723e-137	0.808421	0.239	0.122	2.12265e-132
RBM43	1.01784e-136	1.3216	0.101	0.03	2.67814e-132
GRN	1.19403e-136	0.470695	0.523	0.369	3.14174e-132
GRIPAP1	1.42059e-136	0.990601	0.2	0.095	3.73785e-132
IRF2	1.71013e-136	0.78803	0.292	0.164	4.49969e-132
UBR2	1.71372e-136	0.671968	0.309	0.175	4.50915e-132
ITGA5	1.86261e-136	2.86977	0.067	0.012	4.9009e-132
RPL26	2.40043e-136	-0.231723	0.955	0.99	6.31601e-132
RHOBTB3	2.94381e-136	-1.39583	0.107	0.203	7.74576e-132
METRNL	3.09853e-136	0.624284	0.55	0.395	8.15286e-132
ELK4	3.27374e-136	0.653812	0.26	0.137	8.61387e-132
PLPP2	3.32677e-136	-0.714462	0.492	0.566	8.7534e-132
PATL1	4.68127e-136	0.779951	0.252	0.133	1.23174e-131
MINDY1	4.95917e-136	1.57405	0.082	0.02	1.30486e-131
CXCR4	5.15109e-136	2.15927	0.086	0.022	1.35535e-131
CISD3	7.01854e-136	0.65951	0.234	0.118	1.84672e-131
RTL8C	7.402e-136	0.808833	0.199	0.094	1.94761e-131
DPM2	8.23437e-136	0.548382	0.305	0.169	2.16663e-131
ITGA2	9.40518e-136	-0.873582	0.169	0.28	2.47469e-131
GALK1	1.01243e-135	0.54166	0.209	0.098	2.66391e-131
PSMC3	1.1851e-135	0.498589	0.521	0.349	3.11824e-131
CNFN	1.23256e-135	1.52816	0.202	0.098	3.24312e-131
TAPBPL	1.26485e-135	1.41382	0.103	0.031	3.32808e-131
MYO6	1.356e-135	0.50677	0.305	0.167	3.5679e-131
PLXNB1	1.38273e-135	1.03892	0.195	0.092	3.63823e-131
STXBP6	1.38931e-135	-1.95366	0.05	0.13	3.65556e-131
ZCCHC8	1.49097e-135	0.781087	0.343	0.205	3.92304e-131
LAD1	1.50703e-135	0.577518	0.587	0.454	3.96529e-131
FAM96A	1.83983e-135	9.05375	0.038	0	4.84096e-131
DENND2D	2.57972e-135	1.11099	0.121	0.042	6.78775e-131
CEP164	2.68183e-135	0.982273	0.162	0.068	7.05644e-131
AP2S1	2.88864e-135	0.45979	0.705	0.598	7.6006e-131
NIPSNAP1	3.11118e-135	0.612136	0.195	0.089	8.18614e-131
TECR	3.50871e-135	0.465496	0.747	0.654	9.23212e-131
UBXN1	3.86024e-135	-0.529518	0.675	0.726	1.01571e-130
MPLKIP	3.97069e-135	-0.71281	0.496	0.555	1.04477e-130
GTPBP1	5.58902e-135	0.750611	0.318	0.186	1.47058e-130
OAF	5.61e-135	1.07304	0.212	0.106	1.4761e-130
SHOC2	6.25333e-135	0.506179	0.441	0.285	1.64538e-130
PLBD1	6.60427e-135	1.19883	0.165	0.071	1.73772e-130
PSAT1	7.10503e-135	0.494485	0.327	0.189	1.86947e-130
DDIT4	9.91356e-135	0.931774	0.545	0.414	2.60846e-130
LSM6	1.02094e-134	0.653879	0.371	0.23	2.6863e-130
ZMPSTE24	1.62431e-134	0.462346	0.273	0.145	4.27389e-130
SNAP23	1.79241e-134	0.842282	0.253	0.133	4.71619e-130
SMIM5	1.80483e-134	0.977361	0.135	0.051	4.74886e-130
ARPC3	1.98667e-134	0.478116	0.713	0.643	5.22734e-130
CD2AP	2.18989e-134	0.541959	0.495	0.331	5.76204e-130
SLC44A1	2.27634e-134	0.555488	0.421	0.268	5.98951e-130
RBBP4	3.10147e-134	0.577705	0.445	0.288	8.16059e-130
PPP2R5A	3.14e-134	-0.72059	0.364	0.458	8.26197e-130
RBM23	3.38362e-134	0.809143	0.236	0.12	8.90298e-130
ATP6AP1	3.76705e-134	0.480009	0.31	0.175	9.91185e-130
LACTB	4.09177e-134	-0.849945	0.333	0.426	1.07663e-129
LMNA	4.34442e-134	-0.261224	0.901	0.947	1.1431e-129
RABGAP1	5.73079e-134	0.709546	0.256	0.136	1.50788e-129
GJA1	6.58201e-134	0.557114	0.714	0.633	1.73186e-129
PPIP5K2	7.93959e-134	0.778717	0.261	0.14	2.08907e-129
RASEF	8.79917e-134	2.53504	0.068	0.013	2.31524e-129
RDH16	1.08699e-133	2.6334	0.051	0.005	2.86009e-129
NFE2L1	1.67443e-133	0.710716	0.398	0.251	4.40575e-129
IP6K2	2.1471e-133	0.525094	0.647	0.489	5.64944e-129
EPGN	2.67609e-133	1.99966	0.06	0.009	7.04133e-129
IPO8	2.8489e-133	0.95748	0.133	0.05	7.49602e-129
RAB3GAP1	3.4105e-133	0.576994	0.375	0.228	8.97372e-129
MDM2	4.3669e-133	0.729391	0.421	0.273	1.14902e-128
PCCA-DT	5.06016e-133	1.75801	0.093	0.026	1.33143e-128
EDN1	6.25781e-133	-1.39254	0.115	0.214	1.64656e-128
ANKIB1	7.13159e-133	0.701389	0.275	0.151	1.87647e-128
CAV2	9.13471e-133	-0.855449	0.336	0.435	2.40353e-128
MMAB	9.33548e-133	0.631097	0.223	0.11	2.45635e-128
SNHG3	1.30011e-132	-0.766502	0.199	0.31	3.42084e-128
PSMD5	1.44617e-132	0.749306	0.179	0.08	3.80517e-128
CKAP2	1.50272e-132	0.847959	0.243	0.128	3.95397e-128
SLC35A4	1.778e-132	0.705445	0.219	0.108	4.67827e-128
SSR1	1.82544e-132	0.46548	0.412	0.257	4.8031e-128
FKBP5	1.83622e-132	0.683632	0.233	0.12	4.83146e-128
RAB25	1.91405e-132	0.414888	0.702	0.602	5.03626e-128
HIP1R	1.91998e-132	1.02139	0.272	0.153	5.05185e-128
SUMO2	2.74429e-132	-0.301216	0.832	0.934	7.22077e-128
C16orf87	3.70765e-132	-1.11389	0.221	0.32	9.75556e-128
GATM	3.8707e-132	-0.923622	0.38	0.461	1.01846e-127
TAF4B	3.89811e-132	-0.604185	0.333	0.447	1.02567e-127
CCDC9	4.51557e-132	1.14464	0.169	0.075	1.18814e-127
SRSF9	6.02721e-132	-0.474563	0.692	0.763	1.58588e-127
PCCA	6.09644e-132	1.13831	0.121	0.043	1.6041e-127
FAM206A	9.04613e-132	9.13116	0.037	0	2.38022e-127
BIRC3	1.09558e-131	1.68107	0.176	0.082	2.88268e-127
PKIB	1.14388e-131	-2.09563	0.035	0.106	3.00978e-127
CYB5R2	1.58163e-131	0.996468	0.193	0.092	4.16159e-127
FAAP20	1.87534e-131	0.592616	0.379	0.233	4.9344e-127
MACC1	1.92563e-131	1.66775	0.108	0.036	5.06671e-127
SHKBP1	2.47459e-131	0.821	0.163	0.069	6.51114e-127
CNN2	3.96184e-131	0.77032	0.324	0.195	1.04244e-126
COL1A1	4.3757e-131	1.89646	0.091	0.026	1.15133e-126
MRPL19	7.10835e-131	0.411239	0.339	0.194	1.87035e-126
MTDH	7.30896e-131	-0.487811	0.65	0.701	1.92313e-126
RPAP2	1.19784e-130	0.554008	0.2	0.095	3.15176e-126
CREG1	1.62539e-130	0.754775	0.467	0.327	4.27674e-126
KIF5B	1.98694e-130	-0.461107	0.694	0.741	5.22803e-126
CHM	2.063e-130	0.881811	0.158	0.067	5.42816e-126
PPP6R2	2.11098e-130	0.777961	0.242	0.127	5.55441e-126
EWSR1	3.04571e-130	0.619594	0.591	0.436	8.01387e-126
SORT1	4.24751e-130	1.63914	0.087	0.024	1.11761e-125
NKG7	5.35905e-130	8.60341	0.037	0	1.41007e-125
EDN2	6.09016e-130	3.3775	0.08	0.02	1.60244e-125
FARP1	7.65155e-130	2.02938	0.088	0.024	2.01328e-125
ITGB1	7.75337e-130	-0.897509	0.352	0.444	2.04007e-125
LY6K	9.51496e-130	-1.47803	0.078	0.165	2.50358e-125
C17orf67	9.81534e-130	2.52178	0.067	0.013	2.58261e-125
HOXC10	1.15823e-129	-2.18395	0.027	0.093	3.04752e-125
AKT1S1	1.18624e-129	0.844181	0.233	0.119	3.12123e-125
ERG28	1.20294e-129	0.628186	0.29	0.162	3.16518e-125
USF1	1.77716e-129	1.0567	0.148	0.061	4.67607e-125
DENR	1.97588e-129	0.550102	0.416	0.265	5.19893e-125
PTGES2	2.0521e-129	0.532026	0.271	0.146	5.39948e-125
FEZ2	3.92918e-129	0.752726	0.218	0.109	1.03385e-124
SELENOM	6.28301e-129	1.13909	0.196	0.096	1.65319e-124
CD3EAP	7.49759e-129	-1.16416	0.115	0.212	1.97276e-124
MSRB3	8.31816e-129	3.26735	0.05	0.005	2.18868e-124
TXLNA	1.08499e-128	0.572292	0.237	0.122	2.85483e-124
RBM4	1.16262e-128	-0.412448	0.618	0.713	3.05908e-124
FIS1	1.44447e-128	0.483399	0.639	0.51	3.80068e-124
SUPT6H	1.5121e-128	0.663013	0.372	0.23	3.97863e-124
CBX1	1.90138e-128	0.907601	0.235	0.123	5.00291e-124
TMEM147	2.39429e-128	0.356643	0.552	0.39	6.29984e-124
CMTM8	2.613e-128	1.53405	0.111	0.038	6.87534e-124
BET1	5.70265e-128	0.691514	0.172	0.076	1.50048e-123
CDC37	6.44708e-128	0.494762	0.69	0.546	1.69636e-123
FAM43A	7.83585e-128	1.32049	0.152	0.065	2.06177e-123
IRAK1	8.13815e-128	0.635145	0.269	0.147	2.14131e-123
SNX1	8.28906e-128	0.585681	0.32	0.186	2.18102e-123
DGAT2	1.02357e-127	1.3714	0.182	0.086	2.69321e-123
BCL2A1	1.53521e-127	4.4646	0.043	0.002	4.03945e-123
CDK7	2.50967e-127	-0.911895	0.324	0.41	6.60344e-123
NRDC	2.68092e-127	0.628259	0.427	0.277	7.05404e-123
BCL6	3.12626e-127	0.523125	0.519	0.363	8.22583e-123
RBMS3	3.28863e-127	3.42699	0.05	0.005	8.65303e-123
HNRNPA0	3.57281e-127	-0.420385	0.592	0.652	9.40077e-123
GATA6	4.18746e-127	2.79829	0.058	0.009	1.1018e-122
WDR11	5.16937e-127	0.693518	0.171	0.076	1.36016e-122
RRAS2	5.17909e-127	-1.15036	0.176	0.275	1.36272e-122
TFAP2E	9.58744e-127	-2.0522	0.026	0.09	2.52265e-122
AASDH	9.88827e-127	0.879575	0.16	0.07	2.6018e-122
KCNJ15	1.19179e-126	2.74709	0.053	0.007	3.13583e-122
SREBF2	1.4486e-126	0.653213	0.347	0.212	3.81156e-122
ZBTB7B	1.4987e-126	0.600757	0.424	0.278	3.94339e-122
SLC25A33	1.54289e-126	-0.856395	0.336	0.423	4.05965e-122
GRB7	1.64977e-126	0.765398	0.381	0.245	4.34088e-122
F3	1.89889e-126	2.19408	0.111	0.039	4.99636e-122
UNC45A	2.54085e-126	0.63701	0.262	0.142	6.68548e-122
AC082651.3	3.10244e-126	-2.34673	0.037	0.107	8.16315e-122
BATF2	3.17113e-126	5.94038	0.037	0	8.34386e-122
MRPL55	4.28512e-126	0.53089	0.362	0.219	1.1275e-121
PAPPA	4.88088e-126	3.23171	0.051	0.006	1.28426e-121
BTG3	5.55733e-126	-0.377005	0.73	0.779	1.46225e-121
GPX3	6.12497e-126	3.15876	0.066	0.013	1.6116e-121
KAT2A	8.24803e-126	0.780335	0.207	0.103	2.17022e-121
SNHG30	1.08244e-125	-1.33748	0.135	0.23	2.84812e-121
CCDC66	1.23765e-125	0.805417	0.203	0.1	3.2565e-121
ANXA3	1.36969e-125	1.32747	0.105	0.035	3.60393e-121
RAC1	1.54944e-125	-0.301994	0.821	0.892	4.07689e-121
SNX13	1.81425e-125	0.689048	0.215	0.108	4.77365e-121
CSNK1G2	2.01353e-125	0.777676	0.331	0.201	5.298e-121
DPF2	2.09749e-125	0.749	0.197	0.095	5.51891e-121
LY6D	2.30189e-125	0.657312	0.869	0.942	6.05674e-121
TRAPPC11	2.68256e-125	1.05713	0.104	0.034	7.05834e-121
HSPA8	3.27573e-125	0.338967	0.901	0.894	8.6191e-121
RNPS1	4.02367e-125	-0.519282	0.582	0.631	1.05871e-120
ZMYM4	4.17513e-125	0.691663	0.238	0.125	1.09856e-120
AC020916.1	4.22127e-125	1.21454	0.364	0.242	1.1107e-120
COASY	4.45623e-125	0.649702	0.229	0.118	1.17252e-120
MSH3	5.02114e-125	0.868232	0.189	0.091	1.32116e-120
C1GALT1C1	5.22067e-125	0.997553	0.116	0.041	1.37366e-120
TMEM208	5.88753e-125	0.439214	0.447	0.288	1.54913e-120
CDC25B	5.9326e-125	1.4039	0.155	0.069	1.56099e-120
VPS35L	8.23316e-125	1.26347	0.097	0.03	2.16631e-120
PIK3IP1	1.01432e-124	0.801733	0.14	0.057	2.66887e-120
AL355075.4	1.31918e-124	1.96511	0.157	0.07	3.47102e-120
GTF3C6	1.35615e-124	0.406405	0.395	0.245	3.56829e-120
AFF4	1.87163e-124	0.631655	0.632	0.486	4.92463e-120
YIPF4	2.50255e-124	0.507545	0.317	0.183	6.5847e-120
NOLC1	3.28667e-124	-0.487712	0.526	0.596	8.6479e-120
ARRDC3	3.62883e-124	0.578467	0.385	0.243	9.54818e-120
UBAC2	4.15524e-124	0.481225	0.319	0.184	1.09333e-119
MRPL35	5.09875e-124	0.622939	0.208	0.102	1.34158e-119
NSD1	7.00231e-124	0.576918	0.328	0.195	1.84245e-119
YEATS2	9.63686e-124	1.1428	0.136	0.055	2.53565e-119
MRPL2	1.15528e-123	0.519065	0.285	0.16	3.03977e-119
ACSS2	1.21015e-123	1.05478	0.166	0.075	3.18414e-119
AC022075.1	1.22994e-123	2.35869	0.056	0.008	3.23623e-119
PNO1	1.49322e-123	-0.890243	0.319	0.404	3.92897e-119
USP48	1.72057e-123	0.608043	0.277	0.155	4.52716e-119
FGD6	1.8378e-123	0.894865	0.365	0.232	4.83563e-119
SIPA1L3	2.02988e-123	0.956042	0.181	0.086	5.34102e-119
RPL27A	2.27638e-123	0.288149	0.936	0.962	5.98962e-119
CSNK1G1	2.5264e-123	0.736044	0.263	0.145	6.64747e-119
RSRC2	2.60861e-123	0.473928	0.728	0.591	6.86376e-119
TRPV3	3.22402e-123	1.27249	0.237	0.131	8.48303e-119
CTSL	3.34677e-123	1.00088	0.18	0.084	8.80603e-119
EMID1	3.38726e-123	4.16329	0.041	0.002	8.91257e-119
TAF7	4.09744e-123	-0.557977	0.577	0.635	1.07812e-118
PLRG1	5.40842e-123	0.496708	0.318	0.183	1.42306e-118
IGSF3	5.71302e-123	0.741583	0.299	0.176	1.50321e-118
CH25H	7.50616e-123	1.93669	0.082	0.022	1.97502e-118
PEX16	7.51289e-123	0.668925	0.216	0.108	1.97679e-118
STK24	7.66678e-123	0.522806	0.507	0.354	2.01728e-118
PTRH1	7.88348e-123	0.649075	0.181	0.084	2.0743e-118
SUB1	7.91983e-123	0.404505	0.856	0.867	2.08387e-118
UBLCP1	1.14507e-122	0.445993	0.264	0.143	3.01292e-118
RPL29	1.6888e-122	-0.184642	0.972	0.991	4.44357e-118
PINX1.1	1.96383e-122	9.13335	0.035	0	5.16722e-118
FAM173A	1.96383e-122	9.0034	0.035	0	5.16722e-118
CSNK1E	2.32824e-122	-0.335913	0.498	0.581	6.12608e-118
XDH	2.40842e-122	3.31243	0.048	0.005	6.33703e-118
SLC35F2	2.43327e-122	-0.879384	0.244	0.342	6.40241e-118
PLIN3	2.45814e-122	-0.4869	0.599	0.656	6.46786e-118
HEXA	2.77198e-122	1.00329	0.133	0.053	7.29364e-118
SPIN4	3.64957e-122	2.07518	0.081	0.022	9.60275e-118
WWC3	3.93239e-122	0.939827	0.207	0.105	1.03469e-117
TMCC1	3.95922e-122	0.785252	0.159	0.07	1.04175e-117
CYBC1	4.14423e-122	0.844635	0.128	0.049	1.09043e-117
MLXIP	5.69404e-122	-0.926524	0.232	0.33	1.49822e-117
C1QTNF12	6.06173e-122	1.13802	0.101	0.033	1.59496e-117
CCDC43	6.30147e-122	0.614207	0.19	0.091	1.65804e-117
MFSD1	6.41262e-122	0.492056	0.281	0.157	1.68729e-117
JPX	6.8777e-122	0.429488	0.281	0.156	1.80966e-117
VPS52	7.33091e-122	1.05247	0.133	0.053	1.92891e-117
TRIM44	7.38516e-122	0.700908	0.271	0.152	1.94318e-117
SEPTIN10	7.40234e-122	-0.940813	0.252	0.352	1.9477e-117
MAP2K2	8.12682e-122	0.518152	0.568	0.414	2.13833e-117
STIP1	8.62568e-122	0.592583	0.549	0.397	2.26959e-117
KIFAP3	8.63541e-122	0.815737	0.173	0.08	2.27215e-117
HELB	1.14719e-121	1.64582	0.104	0.035	3.01847e-117
TADA3	1.28423e-121	0.720455	0.19	0.091	3.37906e-117
LCE1C	1.39667e-121	2.7374	0.089	0.026	3.67491e-117
USP33	1.39868e-121	0.523576	0.291	0.165	3.6802e-117
SDCCAG8	1.6714e-121	0.748958	0.213	0.109	4.39778e-117
HDAC1	2.98417e-121	0.555802	0.332	0.198	7.85196e-117
COPA	3.66011e-121	0.559294	0.392	0.247	9.63047e-117
NFKBIZ	4.32979e-121	0.571344	0.756	0.649	1.13925e-116
SUPT20H	6.03935e-121	0.570217	0.233	0.122	1.58907e-116
MARCKS	6.90652e-121	0.424698	0.815	0.753	1.81724e-116
CSK	7.34209e-121	1.02401	0.161	0.072	1.93185e-116
XPOT	8.20708e-121	0.580779	0.259	0.142	2.15945e-116
PDLIM4	8.53275e-121	0.735962	0.311	0.188	2.24514e-116
SRSF11	9.82598e-121	-0.38571	0.723	0.761	2.58541e-116
ISOC2	1.03704e-120	0.511045	0.437	0.287	2.72867e-116
PRKAR1A	1.28669e-120	0.449676	0.461	0.307	3.38553e-116
OMA1	1.47603e-120	0.928571	0.117	0.043	3.88373e-116
ETFB	1.512e-120	0.398035	0.497	0.336	3.97838e-116
DEK	1.55041e-120	-0.483133	0.535	0.602	4.07943e-116
NOTCH2NL	1.80249e-120	9.48105	0.034	0	4.7427e-116
RARRES3	1.80249e-120	9.3128	0.034	0	4.7427e-116
AL021453.1	1.80249e-120	9.75215	0.034	0	4.7427e-116
EGR1	1.87368e-120	0.255528	0.814	0.731	4.93004e-116
BCL11A	1.8771e-120	0.520016	0.438	0.297	4.93902e-116
PON3	2.52066e-120	1.53975	0.076	0.019	6.63235e-116
PTPRC	2.5808e-120	3.81813	0.041	0.002	6.79061e-116
DHX36	2.74395e-120	0.548838	0.517	0.36	7.21987e-116
MGAT5	2.80896e-120	1.1728	0.137	0.057	7.39093e-116
FAM234A	4.03176e-120	0.808435	0.172	0.079	1.06084e-115
RPL31	5.08853e-120	0.472548	0.808	0.728	1.33889e-115
EPB41L4A-AS1	5.91182e-120	-0.501949	0.497	0.568	1.55552e-115
IL4R	7.82862e-120	1.17899	0.156	0.07	2.05987e-115
ZNF414	9.30627e-120	0.903779	0.147	0.062	2.44866e-115
ZDHHC20	9.97916e-120	0.484781	0.343	0.208	2.62572e-115
RAC2	1.01026e-119	3.34518	0.045	0.004	2.65821e-115
UBALD2	1.03692e-119	0.539484	0.596	0.446	2.72834e-115
CSRP1	1.05827e-119	0.648357	0.312	0.186	2.78452e-115
NOP16	1.21549e-119	-0.522857	0.466	0.546	3.19819e-115
NFX1	1.50562e-119	0.600843	0.156	0.068	3.96159e-115
MBOAT2	1.63798e-119	1.35017	0.107	0.037	4.30984e-115
RTL8A	1.70955e-119	0.554119	0.265	0.147	4.49816e-115
WSB2	1.98536e-119	0.498642	0.262	0.144	5.22389e-115
IER5L	2.15206e-119	0.905036	0.275	0.162	5.6625e-115
GALNT11	2.71423e-119	0.650177	0.196	0.096	7.14168e-115
CRACR2B	2.74734e-119	2.68135	0.062	0.012	7.22879e-115
VRK3	3.05516e-119	0.897995	0.124	0.048	8.03873e-115
R3HDM2	3.1027e-119	0.597432	0.363	0.227	8.16381e-115
HEXIM1	3.46192e-119	-0.277297	0.547	0.626	9.10901e-115
CNN3	4.09941e-119	0.777189	0.322	0.199	1.07864e-114
TBC1D9	4.25161e-119	3.37495	0.049	0.006	1.11868e-114
WDR43	5.07519e-119	-0.531332	0.492	0.566	1.33538e-114
ATP9A	5.43326e-119	1.55202	0.077	0.02	1.4296e-114
ARFGEF2	6.0066e-119	0.72973	0.2	0.1	1.58046e-114
IRS2	9.98983e-119	0.631641	0.531	0.395	2.62852e-114
YRDC	1.22577e-118	-0.762404	0.381	0.457	3.22526e-114
RNASEH2C	1.23399e-118	0.644063	0.267	0.148	3.24688e-114
FAM98A	1.54763e-118	0.538455	0.252	0.137	4.07212e-114
RPS23	1.68155e-118	-0.225278	0.946	0.988	4.4245e-114
PRRC2C	1.83549e-118	0.512316	0.729	0.61	4.82955e-114
FTX	1.87639e-118	0.822023	0.178	0.085	4.93716e-114
MTHFR	2.1812e-118	1.0157	0.146	0.063	5.73917e-114
MAP3K20	2.29982e-118	-1.0111	0.204	0.3	6.05128e-114
MFSD12	2.41183e-118	0.921392	0.279	0.163	6.34601e-114
DLG3	3.01043e-118	1.2484	0.104	0.036	7.92105e-114
METTL17	3.98514e-118	1.02466	0.184	0.09	1.04857e-113
RNF20	4.11678e-118	0.695585	0.117	0.043	1.08321e-113
ZNF622	4.24042e-118	-1.03866	0.225	0.319	1.11574e-113
NDUFB10	4.26908e-118	0.496697	0.656	0.549	1.12328e-113
BCAP31	5.04456e-118	0.391779	0.603	0.46	1.32732e-113
EFS	5.39422e-118	0.648787	0.258	0.143	1.41933e-113
FAM162A	7.19723e-118	0.531083	0.666	0.583	1.89374e-113
PLEKHA1	7.62703e-118	-0.745306	0.368	0.451	2.00682e-113
LINC02802	9.26826e-118	1.62077	0.09	0.027	2.43867e-113
GSTZ1	9.35708e-118	0.400193	0.273	0.149	2.46204e-113
FBXL5	1.15811e-117	0.681304	0.19	0.092	3.04723e-113
APOL4	1.28595e-117	3.18298	0.044	0.004	3.3836e-113
PLA2G4D	1.37054e-117	1.94046	0.082	0.023	3.60616e-113
CDK5	1.6978e-117	0.902986	0.115	0.042	4.46725e-113
FJX1	1.85616e-117	-1.6791	0.049	0.123	4.88392e-113
SPTLC3	1.9278e-117	1.31136	0.106	0.037	5.07243e-113
MAP3K11	2.17511e-117	0.762747	0.321	0.196	5.72315e-113
GPR108	2.71497e-117	0.539916	0.261	0.143	7.14362e-113
EHF	3.18915e-117	-0.411512	0.64	0.693	8.3913e-113
MICOS10	3.62337e-117	0.659595	0.574	0.541	9.5338e-113
BAZ2B	4.24113e-117	0.626214	0.386	0.248	1.11593e-112
TRPT1	5.72427e-117	0.703753	0.194	0.096	1.50617e-112
MON2	5.95574e-117	0.610574	0.291	0.169	1.56707e-112
COPS7A	9.37649e-117	0.455084	0.201	0.099	2.46714e-112
ELP6	1.03441e-116	0.706827	0.134	0.054	2.72173e-112
IST1	1.4579e-116	0.562505	0.598	0.452	3.83603e-112
SELENOT	1.50055e-116	-0.816864	0.476	0.528	3.94824e-112
SLF2	1.7268e-116	0.808635	0.147	0.064	4.54357e-112
ATP6V1E1	1.79269e-116	0.461824	0.397	0.253	4.71692e-112
CETN3	1.84113e-116	0.753224	0.189	0.092	4.84438e-112
AP001453.2	2.11224e-116	3.29702	0.044	0.004	5.55772e-112
SETX	2.33495e-116	0.730655	0.448	0.304	6.14371e-112
SPATA18	2.54534e-116	1.26981	0.089	0.027	6.6973e-112
LYPLA1	2.61482e-116	0.454735	0.445	0.293	6.88012e-112
USP9Y	2.65152e-116	9.47052	0.033	0	6.97668e-112
EMC10	3.07942e-116	0.530651	0.285	0.164	8.10257e-112
COA5	3.10993e-116	0.602817	0.186	0.09	8.18285e-112
PIR	3.13094e-116	0.797315	0.157	0.07	8.23814e-112
TUSC3	4.03587e-116	1.02382	0.113	0.042	1.06192e-111
NRP1	4.49087e-116	1.24518	0.127	0.051	1.18164e-111
SPRR2A	5.39493e-116	3.36175	0.096	0.032	1.41951e-111
CMYA5	5.81381e-116	1.08518	0.161	0.075	1.52973e-111
SLC25A1	6.70806e-116	0.770289	0.189	0.094	1.76503e-111
OSBPL3	8.17975e-116	1.14811	0.142	0.061	2.15226e-111
RAB30-AS1	8.19432e-116	9.53254	0.033	0	2.15609e-111
CRYBG2	8.26983e-116	0.893717	0.197	0.099	2.17596e-111
PRICKLE2	8.89095e-116	1.5461	0.118	0.046	2.33939e-111
CD36	9.01696e-116	3.22722	0.052	0.008	2.37254e-111
DHRS7	9.67385e-116	0.483846	0.197	0.097	2.54538e-111
ARL14EP	1.08389e-115	0.760475	0.139	0.058	2.85194e-111
R3HDM4	1.27185e-115	0.65359	0.322	0.196	3.34648e-111
HSD17B1	1.29132e-115	0.868795	0.156	0.07	3.39772e-111
LMO7	1.35547e-115	0.900947	0.263	0.152	3.56651e-111
SSPN	1.74854e-115	1.19049	0.107	0.038	4.60076e-111
RHOT1	1.7989e-115	0.443091	0.357	0.219	4.73326e-111
PAWR	2.36572e-115	-0.452693	0.594	0.636	6.22468e-111
TSC22D4	2.70883e-115	0.711484	0.314	0.189	7.12747e-111
ZSCAN31	3.34644e-115	1.87052	0.063	0.013	8.80516e-111
MRPS30	4.04352e-115	-1.00618	0.305	0.384	1.06393e-110
TBX3	4.19055e-115	1.23002	0.114	0.043	1.10262e-110
FRYL	5.28421e-115	0.568976	0.359	0.227	1.39038e-110
ZNF608	5.32384e-115	2.24563	0.07	0.017	1.40081e-110
SDR42E1	5.41612e-115	0.845263	0.117	0.044	1.42509e-110
EPHA1	6.75478e-115	0.943878	0.127	0.051	1.77732e-110
EPG5	6.93905e-115	0.753338	0.253	0.142	1.8258e-110
BZW1	6.94549e-115	-0.330718	0.757	0.806	1.8275e-110
TENT2	8.96275e-115	0.591753	0.278	0.158	2.35828e-110
WDR66	9.65573e-115	1.35863	0.103	0.036	2.54062e-110
EIF4E3	1.22779e-114	0.805427	0.145	0.063	3.23055e-110
RERE	1.22933e-114	0.826004	0.296	0.176	3.23462e-110
FAM104B	1.27254e-114	0.532994	0.224	0.117	3.34831e-110
TRIM25	1.27708e-114	0.660137	0.382	0.249	3.36025e-110
PLSCR3	1.35675e-114	1.02067	0.139	0.059	3.56989e-110
CEP162	1.39384e-114	0.914499	0.099	0.033	3.66747e-110
PIGF	1.54167e-114	0.482893	0.23	0.121	4.05643e-110
AL031058.1	1.79635e-114	-0.989523	0.243	0.334	4.72655e-110
CYFIP2	1.84405e-114	2.90107	0.047	0.006	4.85208e-110
TLK2	1.86984e-114	0.639176	0.247	0.136	4.91991e-110
RB1	2.30605e-114	0.673943	0.285	0.166	6.06769e-110
SBNO2	2.47311e-114	0.935675	0.262	0.152	6.50725e-110
UQCC3	2.59927e-114	0.508449	0.319	0.191	6.8392e-110
ATAD2B	2.66383e-114	0.632845	0.251	0.138	7.00906e-110
FAU	2.92341e-114	0.231251	0.94	0.968	7.69207e-110
CKAP5	2.97938e-114	0.673148	0.221	0.117	7.83935e-110
EHBP1	3.08922e-114	0.785541	0.247	0.138	8.12835e-110
JUP	3.22017e-114	0.394707	0.85	0.831	8.47292e-110
YBEY	3.49671e-114	0.663927	0.2	0.101	9.20056e-110
KMT2E-AS1	4.46367e-114	1.19606	0.186	0.093	1.17448e-109
MVD	4.69394e-114	1.09982	0.205	0.106	1.23507e-109
STK38	5.03413e-114	0.808256	0.195	0.098	1.32458e-109
TMEM161B	6.75682e-114	0.843418	0.14	0.059	1.77786e-109
CXCR2	1.08153e-113	2.35	0.056	0.01	2.84571e-109
BCL2L12	1.586e-113	0.823847	0.286	0.172	4.1731e-109
LCLAT1	1.67539e-113	0.758719	0.114	0.042	4.4083e-109
SMUG1	1.90823e-113	0.714427	0.119	0.046	5.02094e-109
SRM	2.02197e-113	0.52186	0.442	0.301	5.32021e-109
HSD17B2	2.04964e-113	1.95632	0.092	0.03	5.39301e-109
CD7	2.3382e-113	2.42699	0.056	0.01	6.15226e-109
ZNF444	2.38355e-113	1.78772	0.067	0.015	6.27158e-109
PTP4A2	2.80617e-113	-0.399279	0.662	0.713	7.38358e-109
FZD6	2.85203e-113	0.652028	0.342	0.214	7.50427e-109
DIAPH2	2.85928e-113	0.814067	0.203	0.104	7.52333e-109
SP1	3.03203e-113	0.518874	0.374	0.239	7.97789e-109
TRIL	3.35579e-113	2.84526	0.042	0.004	8.82974e-109
AL627171.2	4.86823e-113	1.26756	0.174	0.086	1.28093e-108
SH3BGRL3	5.00012e-113	0.52828	0.834	0.817	1.31563e-108
CLCN7	6.4353e-113	1.04867	0.166	0.079	1.69326e-108
FAM114A1	6.75381e-113	0.785944	0.176	0.085	1.77706e-108
MFN2	7.3676e-113	0.464683	0.359	0.224	1.93856e-108
SLC5A6	7.45719e-113	1.1334	0.13	0.054	1.96214e-108
TMPRSS4	1.57224e-112	1.43655	0.141	0.063	4.13687e-108
SFT2D1	2.02711e-112	0.453672	0.357	0.22	5.33372e-108
GFRA1	2.38164e-112	3.58903	0.043	0.004	6.26657e-108
IL12RB2	2.76993e-112	3.15992	0.043	0.004	7.28824e-108
CXCL1	3.61375e-112	1.95936	0.083	0.025	9.5085e-108
DSC1	4.31533e-112	0.79716	0.481	0.364	1.13545e-107
HERC2	4.88521e-112	0.787678	0.246	0.137	1.2854e-107
MAST3	5.14863e-112	2.05233	0.063	0.014	1.35471e-107
LSG1	7.92581e-112	0.659518	0.33	0.202	2.08544e-107
UBE2D1	8.72614e-112	-0.73157	0.416	0.485	2.29602e-107
CDKN2D	9.75252e-112	-0.99081	0.273	0.357	2.56608e-107
SRD5A1	1.13294e-111	0.506858	0.363	0.23	2.981e-107
PPID	1.26385e-111	0.423403	0.26	0.143	3.32543e-107
CSGALNACT1	1.29053e-111	3.67695	0.039	0.003	3.39564e-107
CTNNB1	1.3217e-111	0.660149	0.648	0.531	3.47766e-107
IRX3	1.3787e-111	0.538068	0.487	0.342	3.62764e-107
APP	1.52964e-111	0.501039	0.476	0.33	4.02478e-107
RNF185	1.54132e-111	0.830405	0.172	0.082	4.05553e-107
DUXAP8	1.71786e-111	3.29607	0.04	0.003	4.52002e-107
CNPY2	2.77444e-111	0.460277	0.406	0.268	7.3001e-107
XPO1	3.65298e-111	0.530768	0.491	0.343	9.61172e-107
EFR3A	3.90177e-111	0.532364	0.271	0.155	1.02663e-106
NECAB3	5.58837e-111	1.39697	0.088	0.027	1.47041e-106
SAA1	5.66763e-111	3.39846	0.045	0.005	1.49127e-106
RHBDD3	7.35769e-111	1.02698	0.121	0.048	1.93595e-106
TMEM140	8.50441e-111	5.66138	0.033	0.001	2.23768e-106
MAPKAP1	9.58315e-111	0.625981	0.226	0.121	2.52152e-106
ATAD1	1.124e-110	0.49351	0.281	0.161	2.95747e-106
TSC22D2	1.2445e-110	-0.57248	0.472	0.539	3.27454e-106
RFNG	1.26352e-110	0.6799	0.23	0.126	3.32457e-106
ERBB3	1.4182e-110	0.524755	0.418	0.279	3.73157e-106
FILIP1L	1.618e-110	1.20863	0.157	0.075	4.25729e-106
LYRM2	2.03906e-110	0.454001	0.263	0.147	5.36518e-106
RBMXL1	2.37141e-110	0.687756	0.176	0.086	6.23966e-106
FCF1	2.62743e-110	0.79963	0.145	0.064	6.91329e-106
NQO1	2.83581e-110	1.14003	0.092	0.03	7.46159e-106
DNAJB2	3.36576e-110	0.560121	0.368	0.236	8.85598e-106
ICK	3.70817e-110	0.772134	0.152	0.069	9.75694e-106
TRPC4AP	4.6572e-110	0.675185	0.265	0.152	1.2254e-105
KLF9	6.20251e-110	-1.0258	0.198	0.293	1.632e-105
ARHGAP30	6.34108e-110	1.27333	0.166	0.081	1.66846e-105
ECE1	6.40471e-110	0.97517	0.242	0.139	1.68521e-105
SOWAHC	6.56625e-110	-0.504083	0.429	0.512	1.72771e-105
NR4A3	7.01723e-110	1.19175	0.179	0.09	1.84637e-105
BICD2	7.75308e-110	-0.527473	0.476	0.541	2.03999e-105
NIPAL2	8.1202e-110	0.642964	0.219	0.117	2.13659e-105
STK39	8.32774e-110	1.61961	0.07	0.018	2.19119e-105
NTHL1	8.66095e-110	0.944584	0.132	0.055	2.27887e-105
PABPC4	8.86724e-110	-0.46595	0.431	0.513	2.33315e-105
NDUFAF2	9.87221e-110	0.579749	0.264	0.151	2.59758e-105
CHMP5	1.02603e-109	0.417327	0.682	0.574	2.69969e-105
RMND5B	1.03625e-109	0.7963	0.159	0.074	2.72657e-105
AC097376.2	1.08044e-109	9.23043	0.031	0	2.84285e-105
ABCF2.1	1.08044e-109	8.64904	0.031	0	2.84285e-105
EPCAM	1.127e-109	-0.918783	0.135	0.226	2.96537e-105
PTTG1	1.26097e-109	-0.542145	0.325	0.429	3.31787e-105
EIF2B3	1.28376e-109	0.529489	0.2	0.102	3.37782e-105
USP28	1.37081e-109	1.42257	0.081	0.024	3.60687e-105
DNAJC13	1.38588e-109	0.779492	0.157	0.072	3.64652e-105
ZFAND5	1.46538e-109	-0.236097	0.769	0.816	3.85571e-105
TTLL4	1.68257e-109	1.62454	0.089	0.029	4.42719e-105
CAVIN1	1.91362e-109	-0.725303	0.33	0.418	5.03513e-105
SNHG5	2.24889e-109	-0.372393	0.594	0.725	5.91729e-105
MED25	2.25214e-109	0.85153	0.181	0.09	5.92584e-105
OXLD1	2.45255e-109	0.539651	0.183	0.089	6.45316e-105
RUNX1	2.50925e-109	1.02288	0.254	0.15	6.60234e-105
TP53BP1	3.26062e-109	0.894663	0.165	0.079	8.57935e-105
AC245297.3	3.4836e-109	1.10192	0.128	0.053	9.16604e-105
CTBP1	4.26191e-109	0.71221	0.231	0.127	1.1214e-104
UPK3BL1	4.32866e-109	0.843048	0.268	0.161	1.13896e-104
PCYT2	4.45432e-109	1.11697	0.105	0.038	1.17202e-104
ACTR6	4.8084e-109	0.457988	0.331	0.202	1.26519e-104
LDHB	5.08255e-109	-0.930412	0.226	0.321	1.33732e-104
ZPR1	5.13996e-109	-0.843721	0.352	0.424	1.35243e-104
SERINC3	5.26593e-109	0.570912	0.428	0.29	1.38557e-104
IBTK	5.28847e-109	0.567791	0.202	0.104	1.3915e-104
RAB27A	5.83001e-109	0.802312	0.132	0.056	1.53399e-104
RNF126	6.55998e-109	-0.604372	0.451	0.51	1.72606e-104
YTHDC2	6.64643e-109	0.585148	0.221	0.118	1.74881e-104
SEC61A1	7.7209e-109	0.612174	0.375	0.243	2.03152e-104
IRAK4	7.80799e-109	0.69654	0.175	0.085	2.05444e-104
STON2	1.04269e-108	0.889915	0.211	0.113	2.74353e-104
MYO1C	1.08664e-108	0.635548	0.32	0.196	2.85918e-104
ATP13A1	1.15121e-108	0.918724	0.148	0.067	3.02905e-104
SENP1	1.23041e-108	0.864507	0.131	0.055	3.23746e-104
SBSPON	1.23604e-108	4.39612	0.037	0.002	3.25228e-104
STRN4	1.33099e-108	0.746328	0.218	0.118	3.50209e-104
XPNPEP1	1.34749e-108	0.904128	0.148	0.066	3.54553e-104
CARD17	1.65114e-108	2.68536	0.045	0.005	4.34447e-104
C5orf51	2.20284e-108	0.749422	0.136	0.058	5.79612e-104
IER5	2.37543e-108	0.730908	0.706	0.599	6.25022e-104
TMEM205	2.5245e-108	0.448309	0.348	0.216	6.64246e-104
KLF11	2.57643e-108	-0.836757	0.243	0.335	6.77911e-104
CDKN2B	2.58163e-108	0.560031	0.447	0.306	6.79278e-104
GNA11	2.92655e-108	-0.817447	0.281	0.368	7.70034e-104
RALGPS2	3.23924e-108	0.581617	0.433	0.296	8.5231e-104
ALDH1A1	3.4806e-108	0.535226	0.189	0.095	9.15815e-104
DCAF8	3.96217e-108	0.56932	0.291	0.172	1.04253e-103
SLFN12	4.88103e-108	2.62984	0.044	0.005	1.2843e-103
ORAOV1	5.56579e-108	8.94493	0.031	0	1.46447e-103
ELOVL1	7.16476e-108	0.586324	0.33	0.203	1.88519e-103
SIGMAR1	7.24336e-108	0.527	0.222	0.118	1.90587e-103
MNAT1	7.56767e-108	0.618073	0.201	0.104	1.99121e-103
ZMYM1	7.82558e-108	1.02769	0.091	0.03	2.05907e-103
CINP	9.07526e-108	0.519399	0.171	0.081	2.38788e-103
MTA3	1.07946e-107	0.485576	0.261	0.147	2.84026e-103
SLC47A2	1.26952e-107	-2.61835	0.02	0.074	3.34035e-103
LDLR	1.30216e-107	0.587905	0.709	0.594	3.42623e-103
LRP10	1.30795e-107	0.465339	0.399	0.258	3.44147e-103
SLC25A46	1.48873e-107	0.433678	0.23	0.124	3.91715e-103
TTC1	1.56833e-107	0.325013	0.318	0.189	4.1266e-103
TMEM135	1.72261e-107	1.4036	0.079	0.023	4.53252e-103
TRIAP1	2.00297e-107	-0.958875	0.344	0.412	5.27021e-103
ATG13	2.30326e-107	0.661023	0.29	0.172	6.06034e-103
NEURL1B	2.36168e-107	0.880606	0.115	0.046	6.21406e-103
URM1	2.50544e-107	0.482466	0.242	0.132	6.5923e-103
ATN1	2.76054e-107	0.775136	0.282	0.169	7.26352e-103
USP15	3.26248e-107	0.485732	0.606	0.459	8.58424e-103
AC244153.1	4.31418e-107	1.78631	0.076	0.022	1.13515e-102
SLC44A4	4.76507e-107	2.47826	0.057	0.012	1.25379e-102
HYOU1	6.43042e-107	0.684419	0.276	0.164	1.69197e-102
TMA16	6.80412e-107	0.491888	0.26	0.147	1.7903e-102
TMEM199	6.89217e-107	0.48006	0.17	0.081	1.81347e-102
GATD3B	7.93131e-107	0.755911	0.139	0.061	2.08689e-102
ATF6B	8.35483e-107	0.542672	0.231	0.126	2.19832e-102
USPL1	9.42703e-107	0.827027	0.162	0.076	2.48044e-102
PRR34-AS1	9.50516e-107	0.764074	0.145	0.065	2.501e-102
ACAD9	1.1478e-106	0.494809	0.25	0.141	3.02009e-102
PTPMT1	1.20116e-106	0.47572	0.218	0.115	3.1605e-102
SPRYD4	1.37513e-106	0.859213	0.117	0.046	3.61825e-102
RBBP9	1.61951e-106	0.669615	0.134	0.057	4.26125e-102
C15orf61	1.89643e-106	-0.972991	0.203	0.292	4.98988e-102
SDHC	2.50657e-106	0.332568	0.412	0.267	6.59528e-102
ATP5F1C	2.88024e-106	0.377579	0.677	0.585	7.5785e-102
LPIN3	3.48904e-106	0.890141	0.153	0.071	9.18037e-102
SAMSN1	3.60312e-106	4.20848	0.036	0.002	9.48052e-102
ADIRF-AS1	4.06476e-106	-1.06109	0.101	0.185	1.06952e-101
PDLIM7	4.14847e-106	1.07631	0.153	0.072	1.09155e-101
TRMT10C	4.48694e-106	-0.655451	0.462	0.514	1.1806e-101
ARHGDIB	4.75359e-106	0.972986	0.139	0.062	1.25076e-101
DPCD	4.92728e-106	0.790651	0.112	0.043	1.29647e-101
PEX19	5.14533e-106	0.605232	0.144	0.064	1.35384e-101
NOL8	6.21152e-106	0.574214	0.256	0.145	1.63438e-101
CTNNAL1	8.17108e-106	-1.91122	0.02	0.074	2.14997e-101
PUS7L	8.55169e-106	0.491865	0.233	0.126	2.25012e-101
PARP3	8.93457e-106	1.92984	0.053	0.01	2.35086e-101
GPI	9.16059e-106	0.442547	0.386	0.251	2.41033e-101
TACO1	2.17151e-105	0.79702	0.098	0.035	5.71369e-101
DNAJC9	2.18277e-105	-0.931674	0.263	0.346	5.74331e-101
OGDH	2.39481e-105	0.590613	0.304	0.183	6.30121e-101
TRAM1	2.50751e-105	0.355336	0.434	0.288	6.59777e-101
PLGRKT	2.8728e-105	0.269706	0.35	0.215	7.55892e-101
SPIDR	2.96189e-105	0.751161	0.157	0.074	7.79332e-101
PSMB3	3.10565e-105	0.430793	0.695	0.614	8.1716e-101
MFSD8	3.97807e-105	0.957548	0.1	0.036	1.04671e-100
SF3B6	4.1008e-105	-0.293355	0.783	0.859	1.079e-100
TMEM99	4.26056e-105	0.874705	0.152	0.07	1.12104e-100
RNF170	4.34004e-105	0.614121	0.133	0.057	1.14195e-100
CFDP1	4.42258e-105	0.481127	0.391	0.255	1.16367e-100
RPS16	5.19515e-105	-0.169777	0.936	0.974	1.36695e-100
FDXR	5.73566e-105	0.435159	0.244	0.134	1.50917e-100
CTSA	6.88453e-105	0.438738	0.282	0.164	1.81146e-100
SPRY2	7.17552e-105	-1.43139	0.054	0.125	1.88802e-100
PHKG2	7.26521e-105	0.701505	0.301	0.184	1.91162e-100
ZNF518B	7.82413e-105	0.699716	0.234	0.13	2.05869e-100
PHB2	1.1333e-104	-0.493453	0.592	0.648	2.98195e-100
ILK	1.1678e-104	0.510631	0.281	0.164	3.07272e-100
LAGE3	1.18859e-104	0.465062	0.37	0.238	3.12743e-100
ATR	1.20845e-104	0.776446	0.128	0.054	3.17966e-100
TRMT13	1.63867e-104	0.867271	0.139	0.062	4.31166e-100
SCNM1	1.6552e-104	0.634586	0.216	0.116	4.35516e-100
PDP1	1.97822e-104	0.792872	0.209	0.113	5.20509e-100
KCTD12	2.06986e-104	-1.15195	0.104	0.186	5.44623e-100
AC034213.1	2.18172e-104	3.98613	0.039	0.004	5.74054e-100
UBE2L3	2.23305e-104	0.429075	0.56	0.415	5.87559e-100
THBS2	3.64113e-104	1.64914	0.093	0.033	9.58055e-100
ACAP1	4.1333e-104	1.63746	0.073	0.02	1.08755e-99
CXCL13	4.52617e-104	10.2419	0.029	0	1.19093e-99
COMMD1	4.71658e-104	0.413801	0.383	0.246	1.24103e-99
BCAR3	5.0177e-104	-1.65994	0.053	0.122	1.32026e-99
ATXN7	5.64441e-104	-0.763387	0.259	0.353	1.48516e-99
HIST2H2AC	5.81412e-104	1.33333	0.163	0.08	1.52981e-99
DCAF15	6.55741e-104	0.627297	0.201	0.106	1.72539e-99
HS1BP3	6.97584e-104	0.799248	0.109	0.042	1.83548e-99
UTY	7.84081e-104	6.57047	0.03	0	2.06307e-99
EXOC5	8.24436e-104	0.409369	0.309	0.187	2.16926e-99
MBD3	9.36398e-104	0.850799	0.241	0.138	2.46385e-99
SRCIN1	9.72633e-104	1.63334	0.074	0.021	2.55919e-99
ACOT8	9.81929e-104	0.723609	0.117	0.047	2.58365e-99
ABHD4	1.03275e-103	1.14492	0.103	0.039	2.71738e-99
CDHR1	1.09166e-103	-0.584154	0.233	0.341	2.87237e-99
PELO	1.27392e-103	-1.33215	0.118	0.201	3.35194e-99
MRPL53	1.29425e-103	1.52735	0.074	0.021	3.40542e-99
CALU	1.46495e-103	-0.801096	0.288	0.372	3.85456e-99
TRIM16	1.51466e-103	0.455792	0.465	0.325	3.98538e-99
RLF	2.05622e-103	-0.508665	0.503	0.564	5.41033e-99
CAPN1	2.15232e-103	0.396046	0.509	0.362	5.66317e-99
PON2	2.24833e-103	0.445845	0.3	0.18	5.91581e-99
MED24	2.47706e-103	0.876935	0.139	0.062	6.51765e-99
TMEM87B	2.87268e-103	0.63739	0.186	0.095	7.55858e-99
DNAAF2	2.92112e-103	-1.17452	0.156	0.241	7.68605e-99
SKIL	3.76263e-103	0.616783	0.566	0.43	9.90023e-99
DCTD	4.97394e-103	0.491625	0.218	0.117	1.30874e-98
C8orf88	6.40836e-103	-1.98352	0.037	0.099	1.68617e-98
CCND3	7.02712e-103	0.645749	0.24	0.135	1.84898e-98
TTC9	7.63985e-103	1.3383	0.076	0.022	2.0102e-98
EVPL	9.44969e-103	0.586713	0.392	0.266	2.4864e-98
NAALADL2	1.05099e-102	2.55939	0.053	0.01	2.76537e-98
RPL26L1	1.08885e-102	0.447834	0.411	0.274	2.86498e-98
MICAL2	1.10064e-102	0.710099	0.176	0.088	2.89599e-98
NUP50-DT	1.12502e-102	1.13557	0.081	0.025	2.96015e-98
HSPA14.1	1.39295e-102	-1.21819	0.164	0.246	3.66512e-98
PUS10	1.46812e-102	0.923287	0.108	0.042	3.86292e-98
TXLNG	1.51106e-102	-0.802847	0.299	0.38	3.9759e-98
PDK4	1.69026e-102	3.14962	0.075	0.022	4.4474e-98
FIGN	1.82322e-102	3.85133	0.036	0.003	4.79725e-98
SLC16A1	1.87169e-102	-0.996607	0.112	0.197	4.92478e-98
IL18R1	1.88866e-102	2.72014	0.043	0.005	4.96945e-98
TMEM222	2.08444e-102	0.530317	0.206	0.109	5.48458e-98
CIAO3	2.12224e-102	1.07328	0.106	0.041	5.58403e-98
SLC16A14	2.32734e-102	0.79058	0.11	0.043	6.12369e-98
CAMK2D	2.3751e-102	0.615966	0.283	0.17	6.24937e-98
PPP1R11	2.93713e-102	0.471952	0.247	0.139	7.72818e-98
GNL3L	3.3319e-102	0.733313	0.16	0.077	8.76691e-98
YARS	3.89836e-102	0.595648	0.312	0.192	1.02574e-97
FNDC3A	5.29171e-102	0.744859	0.172	0.085	1.39236e-97
PPP2R1A	5.9398e-102	0.427782	0.456	0.314	1.56288e-97
AL445524.1	6.19009e-102	0.527541	0.454	0.324	1.62874e-97
DBP	7.49388e-102	0.542746	0.328	0.208	1.97179e-97
TLR2	8.04591e-102	3.13675	0.041	0.005	2.11704e-97
PNPLA1	8.70487e-102	1.43105	0.063	0.015	2.29043e-97
PGAM1	9.70705e-102	0.460537	0.604	0.493	2.55412e-97
LINC02001	1.25216e-101	8.84552	0.029	0	3.29468e-97
SLC11A2	1.65652e-101	0.820772	0.179	0.092	4.35863e-97
FARSA	1.67264e-101	0.492338	0.241	0.135	4.40105e-97
ACOX1	1.72512e-101	0.588749	0.321	0.202	4.53915e-97
NAA38	1.86367e-101	0.454555	0.522	0.384	4.90369e-97
SLC35C2	2.11945e-101	0.483609	0.187	0.095	5.57671e-97
PFN2	2.66107e-101	1.34102	0.09	0.031	7.0018e-97
PMAIP1	2.7763e-101	-0.352684	0.829	0.861	7.30501e-97
TMEM126B	2.79488e-101	0.374088	0.275	0.159	7.35388e-97
DHRSX	2.86521e-101	1.36171	0.07	0.019	7.53895e-97
CXCL8	3.23636e-101	0.825183	0.274	0.168	8.51551e-97
QPCT	3.24166e-101	1.08025	0.098	0.036	8.52945e-97
SEPT1	3.85359e-101	9.00754	0.029	0	1.01396e-96
AGRN	4.36841e-101	1.26291	0.133	0.06	1.14942e-96
TRAPPC13	5.93038e-101	0.716636	0.129	0.055	1.5604e-96
TMX3	6.08615e-101	0.472019	0.234	0.13	1.60139e-96
CCDC34	6.96654e-101	1.00953	0.138	0.063	1.83304e-96
WDR60	7.61532e-101	1.0124	0.122	0.052	2.00374e-96
CHST15	8.39844e-101	-1.35914	0.077	0.152	2.2098e-96
RSU1	1.03408e-100	0.424581	0.249	0.14	2.72088e-96
EIF2AK1	1.44288e-100	0.407199	0.275	0.161	3.7965e-96
TMEM214	1.51675e-100	0.828189	0.119	0.049	3.99087e-96
HECTD3	1.55008e-100	0.980666	0.104	0.04	4.07857e-96
GUF1	1.78331e-100	0.632461	0.151	0.071	4.69224e-96
TENT4B	2.82241e-100	-0.833043	0.286	0.366	7.42631e-96
CDK16	2.93423e-100	0.706281	0.298	0.183	7.72055e-96
TULP4	3.13952e-100	0.51477	0.428	0.296	8.2607e-96
PIP4P1	3.96825e-100	-0.900518	0.304	0.377	1.04413e-95
ANKRD49	4.04369e-100	0.668055	0.189	0.098	1.06398e-95
GADD45G	4.18583e-100	1.00671	0.187	0.1	1.10138e-95
COPG1	4.21575e-100	0.634209	0.156	0.075	1.10925e-95
SEMA4B	4.22767e-100	-0.728216	0.283	0.37	1.11239e-95
RBM41	4.54427e-100	1.14871	0.093	0.033	1.19569e-95
CEMIP2	5.02109e-100	-0.522036	0.328	0.425	1.32115e-95
DNAJC19	5.58353e-100	0.411396	0.42	0.284	1.46914e-95
ZNF787	5.62028e-100	0.830343	0.144	0.067	1.47881e-95
SIRT6	6.20767e-100	0.791444	0.148	0.069	1.63336e-95
SDHAF1	8.66308e-100	-1.12928	0.213	0.293	2.27943e-95
DHRS3	8.85893e-100	0.523454	0.266	0.156	2.33096e-95
MCPH1	8.93605e-100	0.717308	0.172	0.086	2.35125e-95
NEDD4L	9.67334e-100	-0.317798	0.486	0.579	2.54525e-95
FOXQ1	9.72756e-100	-0.593592	0.27	0.362	2.55952e-95
ACE2	1.04208e-99	4.14608	0.03	0.001	2.74191e-95
PRRC2A	1.24058e-99	0.684291	0.352	0.231	3.26421e-95
CSRP2	1.70892e-99	-0.822687	0.333	0.415	4.49651e-95
MITD1	1.86715e-99	0.524642	0.233	0.13	4.91285e-95
DUOX1	2.18181e-99	0.697998	0.245	0.142	5.74079e-95
TMEM131	2.24749e-99	0.526735	0.317	0.197	5.91358e-95
AC023157.3	2.46907e-99	1.67557	0.196	0.108	6.49663e-95
QTRT1	2.62192e-99	0.471091	0.32	0.196	6.8988e-95
FUT1	2.87193e-99	1.73051	0.068	0.019	7.55662e-95
TNNI2	2.97264e-99	-2.03903	0.023	0.075	7.82161e-95
SEMA4D	3.04811e-99	0.906312	0.118	0.049	8.02019e-95
USP25	3.46749e-99	0.55492	0.21	0.114	9.12365e-95
MAP1B	4.76965e-99	-1.00275	0.146	0.233	1.25499e-94
TRBC2	4.88159e-99	3.53878	0.034	0.002	1.28445e-94
DUOXA1	5.45646e-99	0.67866	0.26	0.155	1.4357e-94
CLU	6.47876e-99	2.02687	0.102	0.04	1.70469e-94
KATNB1	7.39006e-99	0.77532	0.164	0.081	1.94447e-94
BROX	9.54095e-99	0.38618	0.398	0.259	2.51041e-94
USP2	1.01341e-98	1.77818	0.086	0.03	2.66648e-94
LINC01133	1.052e-98	0.710123	0.175	0.089	2.76802e-94
MED16	1.33078e-98	0.733909	0.19	0.1	3.50155e-94
KDELR2	1.44288e-98	-0.62778	0.479	0.529	3.79651e-94
CLEC2B	1.92546e-98	-0.273851	0.517	0.635	5.06627e-94
GOLGA8A	1.98474e-98	0.925234	0.215	0.122	5.22226e-94
GOT1	2.00494e-98	0.520809	0.271	0.16	5.2754e-94
POR	2.28429e-98	0.578174	0.293	0.18	6.01043e-94
DOK2	2.32808e-98	3.3509	0.033	0.002	6.12564e-94
PRDM1	2.69033e-98	0.708973	0.442	0.318	7.07878e-94
C2orf49	2.82786e-98	0.544385	0.28	0.167	7.44066e-94
MRPL58	3.07889e-98	0.209975	0.262	0.148	8.10117e-94
TDP2	3.18899e-98	0.44449	0.18	0.092	8.39088e-94
FBXL19	3.34991e-98	1.19905	0.105	0.041	8.81428e-94
PEX14	3.41004e-98	1.07744	0.104	0.04	8.9725e-94
GBF1	4.04961e-98	0.791397	0.206	0.113	1.06553e-93
NUDT12	4.11741e-98	0.805577	0.096	0.035	1.08337e-93
CLEC16A	4.14588e-98	1.07194	0.126	0.056	1.09086e-93
TAF2	4.15291e-98	0.653598	0.209	0.114	1.09271e-93
MREG	4.3118e-98	0.716715	0.215	0.119	1.13452e-93
PLIN5	4.52339e-98	4.51725	0.035	0.003	1.19019e-93
SCYL3	4.6776e-98	0.987388	0.081	0.026	1.23077e-93
PITX1	5.6524e-98	1.47068	0.096	0.036	1.48726e-93
SLC38A7	6.36636e-98	1.2885	0.068	0.019	1.67512e-93
MR1	6.62531e-98	0.776836	0.106	0.042	1.74325e-93
PDCD11	6.70762e-98	0.700346	0.218	0.121	1.76491e-93
RSL24D1	7.10026e-98	-0.362845	0.685	0.737	1.86822e-93
PROM2	7.47557e-98	0.392324	0.255	0.148	1.96697e-93
CARD14	8.0975e-98	1.1247	0.08	0.026	2.13061e-93
CARM1	8.62101e-98	0.65232	0.192	0.102	2.26836e-93
PFKM	9.42639e-98	1.27835	0.085	0.028	2.48027e-93
PPP5C	9.80355e-98	0.962666	0.146	0.069	2.57951e-93
PFKL	1.05364e-97	0.594494	0.354	0.232	2.77233e-93
SLCO2B1	1.49977e-97	4.15308	0.032	0.002	3.94618e-93
LINC01139	1.57871e-97	1.23916	0.068	0.019	4.15391e-93
UQCRC1	1.62215e-97	0.497235	0.473	0.331	4.26821e-93
HOMER1	1.73217e-97	0.935691	0.242	0.143	4.55768e-93
EID1	2.15048e-97	-0.81749	0.387	0.451	5.65833e-93
GNPAT	2.1534e-97	0.863333	0.147	0.069	5.66603e-93
CCDC57	2.38627e-97	1.06027	0.131	0.059	6.27877e-93
LAMC1	3.01172e-97	-1.74777	0.038	0.098	7.92443e-93
VPS45	3.05161e-97	0.651345	0.139	0.064	8.02939e-93
DVL3	3.25937e-97	0.700068	0.246	0.144	8.57604e-93
PEF1	3.34053e-97	0.29812	0.43	0.283	8.78961e-93
PAM	4.40167e-97	1.94558	0.052	0.011	1.15817e-92
TUBB	5.03467e-97	-0.351436	0.699	0.729	1.32472e-92
ARL15	5.28262e-97	1.2497	0.095	0.036	1.38996e-92
CORO1B	5.64606e-97	0.563067	0.256	0.149	1.48559e-92
MORN2	5.88275e-97	0.556788	0.171	0.085	1.54787e-92
ERLEC1	6.03736e-97	0.601206	0.192	0.101	1.58855e-92
GPR183	6.10274e-97	2.12714	0.04	0.005	1.60575e-92
SLC25A28	6.88666e-97	0.57348	0.371	0.246	1.81202e-92
MICU1	7.19894e-97	0.694548	0.159	0.078	1.89418e-92
RAB5B	7.2169e-97	0.518572	0.368	0.242	1.89891e-92
EMD	7.28686e-97	0.529079	0.336	0.215	1.91732e-92
CDKAL1	7.69901e-97	0.795673	0.124	0.054	2.02576e-92
MGA	8.17143e-97	0.687096	0.18	0.094	2.15007e-92
TCIRG1	8.43554e-97	1.74911	0.069	0.02	2.21956e-92
EID3	8.80768e-97	-0.845711	0.152	0.238	2.31748e-92
PPIE	9.18165e-97	0.339102	0.261	0.15	2.41588e-92
AC007388.1	9.48528e-97	8.53805	0.027	0	2.49577e-92
PILRB	1.28707e-96	0.912526	0.204	0.113	3.38654e-92
PSMD9	1.36979e-96	-0.565603	0.526	0.581	3.60418e-92
FOSL1	1.51306e-96	-0.255777	0.481	0.573	3.98117e-92
IGKC	1.66289e-96	10.7726	0.027	0	4.3754e-92
DIRC2	1.66289e-96	8.28564	0.027	0	4.3754e-92
SQLE	1.66452e-96	0.592992	0.368	0.247	4.37967e-92
SNAPC3	1.94523e-96	0.850132	0.11	0.044	5.11828e-92
ZNF77	2.2365e-96	-1.38921	0.086	0.16	5.88469e-92
RDH13	2.27534e-96	0.72093	0.235	0.136	5.98688e-92
C2CD5	2.28562e-96	0.837787	0.121	0.052	6.01393e-92
CBX3	2.55883e-96	0.444455	0.554	0.412	6.73278e-92
MON1B	2.65453e-96	0.757044	0.171	0.087	6.9846e-92
ZNF407	2.72634e-96	0.877902	0.132	0.06	7.17354e-92
CCN2	3.06497e-96	2.7081	0.054	0.012	8.06456e-92
HSD3B7	3.16832e-96	1.01924	0.103	0.04	8.33648e-92
HLA-DOB	3.50602e-96	4.09311	0.033	0.002	9.22503e-92
TMEM173	4.38582e-96	1.8293	0.063	0.016	1.154e-91
PLEKHA2	4.56089e-96	1.90213	0.05	0.01	1.20006e-91
ROGDI	5.65144e-96	1.00707	0.092	0.033	1.48701e-91
PCNA	6.06783e-96	-0.761255	0.339	0.415	1.59657e-91
MRPL30	6.5649e-96	0.552894	0.188	0.099	1.72736e-91
CHST11	6.92301e-96	3.1356	0.041	0.005	1.82158e-91
DNAJC16	7.04504e-96	0.846481	0.1	0.038	1.85369e-91
AARS	7.11485e-96	1.04682	0.1	0.038	1.87206e-91
KLHL9	7.19229e-96	0.996656	0.097	0.037	1.89243e-91
PAQR7	7.4369e-96	0.923069	0.129	0.058	1.9568e-91
PGGT1B	7.53974e-96	0.503412	0.159	0.077	1.98386e-91
SNAP29	7.61542e-96	0.409188	0.203	0.109	2.00377e-91
GPCPD1	8.68952e-96	0.687472	0.223	0.126	2.28639e-91
NRDE2	9.11304e-96	1.15179	0.092	0.034	2.39782e-91
CKMT1A	1.0425e-95	0.498565	0.292	0.179	2.74302e-91
UCP2	1.05274e-95	3.50449	0.039	0.005	2.76997e-91
CETN2	1.07437e-95	0.39461	0.2	0.106	2.82687e-91
TMEM69	1.14713e-95	0.686445	0.131	0.059	3.01833e-91
INTS3	1.30273e-95	0.95571	0.16	0.08	3.42774e-91
RAB3GAP2	1.44057e-95	0.635095	0.167	0.083	3.79042e-91
PAM16	1.45251e-95	0.58846	0.301	0.192	3.82184e-91
ASCC3	1.54953e-95	0.515685	0.377	0.247	4.07712e-91
TMPRSS13	1.91967e-95	0.916823	0.144	0.068	5.05105e-91
FRAT2	2.04432e-95	-0.904216	0.214	0.297	5.37902e-91
DTX3	2.17114e-95	1.9657	0.055	0.012	5.7127e-91
PLD1	2.82125e-95	0.495878	0.28	0.17	7.42328e-91
DHX30	3.1863e-95	0.529432	0.256	0.15	8.38378e-91
DNAJB14	4.06062e-95	0.333377	0.348	0.22	1.06843e-90
MTRNR2L8	4.58081e-95	0.347334	0.489	0.597	1.2053e-90
C11orf54	4.66694e-95	0.583206	0.19	0.101	1.22797e-90
CASC4	4.87357e-95	0.788599	0.179	0.094	1.28233e-90
BX276092.9	5.01468e-95	4.77208	0.031	0.001	1.31946e-90
CYP51A1	5.68154e-95	-0.43722	0.419	0.499	1.49493e-90
VPS8	7.82384e-95	0.813532	0.154	0.076	2.05861e-90
SPPL2B	9.90789e-95	0.817812	0.139	0.065	2.60696e-90
C6orf89	9.9215e-95	0.514841	0.163	0.081	2.61055e-90
TNFAIP6	1.00243e-94	5.87414	0.03	0.001	2.63758e-90
GJB5	1.0077e-94	0.497566	0.245	0.143	2.65147e-90
RPL23	1.03425e-94	-0.303742	0.914	0.945	2.72131e-90
WWP2	1.09194e-94	0.83803	0.112	0.046	2.87312e-90
TMEM63A	1.23578e-94	1.58673	0.07	0.021	3.25157e-90
RANBP10	1.3725e-94	0.919944	0.147	0.071	3.61133e-90
SORD	1.37327e-94	0.502437	0.217	0.12	3.61335e-90
MLLT3	1.82471e-94	1.16189	0.111	0.046	4.80117e-90
AL451165.2	1.85873e-94	1.07354	0.116	0.049	4.89069e-90
CTSV	1.92209e-94	-0.567121	0.107	0.19	5.0574e-90
ZNF532	2.06466e-94	1.49763	0.097	0.038	5.43255e-90
MTUS1	2.24077e-94	0.668192	0.253	0.15	5.89592e-90
IPMK	2.35044e-94	-0.716638	0.323	0.401	6.18448e-90
PBX1	2.39354e-94	0.456159	0.208	0.114	6.29788e-90
NPRL3	2.50635e-94	1.15665	0.106	0.043	6.59471e-90
ZYG11B	2.96938e-94	0.50541	0.175	0.09	7.81304e-90
PPTC7	3.22438e-94	-0.525684	0.439	0.504	8.48399e-90
PHC3	3.23126e-94	0.674403	0.161	0.081	8.5021e-90
COMMD2	3.5465e-94	0.356243	0.274	0.162	9.33154e-90
IGBP1	3.81863e-94	-0.702735	0.428	0.483	1.00476e-89
SLC1A5	4.17478e-94	-0.865361	0.174	0.26	1.09847e-89
PCDH7	4.20248e-94	-1.06751	0.129	0.21	1.10576e-89
PAPOLG	4.28813e-94	0.716699	0.181	0.095	1.12829e-89
ACADM	4.73535e-94	0.657618	0.253	0.149	1.24597e-89
LRRC61	4.96458e-94	1.32018	0.07	0.021	1.30628e-89
GOLGA1	5.08779e-94	0.725061	0.126	0.056	1.3387e-89
NLRX1	5.14839e-94	1.2646	0.088	0.031	1.35465e-89
CBR3	5.81959e-94	-0.885996	0.312	0.389	1.53125e-89
RHBDD1	6.05291e-94	1.13367	0.086	0.03	1.59264e-89
COL27A1	8.74193e-94	1.13813	0.185	0.101	2.30018e-89
PRKD2	9.3063e-94	0.689009	0.323	0.209	2.44867e-89
TSPAN31	1.01811e-93	0.45742	0.16	0.079	2.67885e-89
ZFYVE26	1.12002e-93	0.929196	0.115	0.049	2.94699e-89
KIF3B	1.1436e-93	0.940051	0.089	0.032	3.00903e-89
ETV4	1.14845e-93	2.14217	0.06	0.015	3.0218e-89
PSEN1	1.18262e-93	0.55449	0.302	0.188	3.1117e-89
REC8	1.60837e-93	1.88768	0.063	0.017	4.23194e-89
TNFRSF10B	1.92662e-93	0.608675	0.275	0.169	5.06934e-89
ERP29	1.96188e-93	-0.491605	0.61	0.662	5.16209e-89
TACSTD2	2.05709e-93	-0.164017	0.909	0.951	5.41262e-89
LAMP1	2.07118e-93	0.389742	0.672	0.575	5.44968e-89
SNRPD1	2.10078e-93	0.411895	0.586	0.465	5.52757e-89
METTL8	2.16683e-93	0.445503	0.242	0.14	5.70135e-89
UTP3	2.37423e-93	-0.81261	0.275	0.35	6.24708e-89
AKAP11	2.60112e-93	0.562712	0.169	0.086	6.84407e-89
HMGXB3	2.64908e-93	0.766768	0.193	0.105	6.97025e-89
BNIPL	2.77443e-93	0.573961	0.298	0.187	7.30009e-89
LLPH	2.78143e-93	0.411798	0.322	0.201	7.3185e-89
CEACAM19	3.09221e-93	1.13658	0.093	0.034	8.13622e-89
RBM25	3.26818e-93	-0.299853	0.717	0.746	8.59923e-89
ANKS1A	3.3034e-93	0.732501	0.168	0.086	8.69192e-89
SLC25A13	3.76484e-93	0.518055	0.158	0.078	9.90606e-89
PSAP	4.98257e-93	0.452973	0.502	0.376	1.31102e-88
PNKD	5.01122e-93	0.492121	0.38	0.256	1.31855e-88
SLC18B1	5.25684e-93	0.609333	0.129	0.058	1.38318e-88
CMTM7	5.61291e-93	2.22474	0.04	0.005	1.47687e-88
PRPF4B	5.92572e-93	0.523104	0.656	0.52	1.55918e-88
FBXW5	6.03783e-93	0.51886	0.374	0.249	1.58867e-88
FAM120B	6.24967e-93	1.10231	0.08	0.027	1.64441e-88
SYNPO	7.64994e-93	2.60917	0.044	0.007	2.01285e-88
SETD9	8.81257e-93	0.594212	0.109	0.044	2.31876e-88
SZRD1	8.87691e-93	0.478116	0.4	0.271	2.33569e-88
NOTCH3	9.97844e-93	0.441297	0.471	0.339	2.62553e-88
CA12	1.04236e-92	-0.331021	0.522	0.63	2.74267e-88
TMEM254	1.3839e-92	0.321693	0.266	0.157	3.64132e-88
ASAP3	1.5724e-92	0.80938	0.126	0.057	4.1373e-88
IK	1.5766e-92	0.383402	0.478	0.338	4.14836e-88
RSRC1	1.86315e-92	0.615548	0.207	0.115	4.90232e-88
AP2A1	2.02214e-92	0.609478	0.23	0.132	5.32066e-88
RPGRIP1L	2.02812e-92	1.58517	0.059	0.015	5.3364e-88
HMGB3	2.06083e-92	0.715525	0.27	0.167	5.42245e-88
NME6	2.10744e-92	0.775184	0.109	0.045	5.54509e-88
UBR1	2.21871e-92	1.04548	0.123	0.055	5.83787e-88
CSTF3	2.29732e-92	0.499585	0.196	0.105	6.04472e-88
ZNF280D	2.57227e-92	0.656297	0.195	0.106	6.76816e-88
RND2	2.65222e-92	1.24078	0.063	0.017	6.97852e-88
FBXL6	2.8743e-92	0.517124	0.207	0.115	7.56287e-88
PPIL2	2.90483e-92	0.690663	0.159	0.08	7.64319e-88
PYGO2	3.1466e-92	0.790465	0.132	0.061	8.27933e-88
U62317.2	4.04579e-92	8.50963	0.026	0	1.06453e-87
AGL	4.47418e-92	0.67375	0.167	0.085	1.17725e-87
LGMN	4.89227e-92	0.731809	0.227	0.131	1.28725e-87
DNAJC17	5.05849e-92	0.837313	0.126	0.056	1.33099e-87
MAP1LC3A	5.11962e-92	0.612595	0.269	0.162	1.34707e-87
MED29	7.14009e-92	0.735453	0.248	0.148	1.8787e-87
UNC5B-AS1	8.22954e-92	3.9965	0.048	0.01	2.16536e-87
RAB12	9.12119e-92	0.808203	0.183	0.098	2.39997e-87
SERPINB9	1.08503e-91	2.18871	0.07	0.021	2.85493e-87
CES2	1.26159e-91	0.604786	0.191	0.103	3.3195e-87
CFAP45	1.29866e-91	1.32301	0.07	0.021	3.41704e-87
ZNF205	1.70065e-91	0.983995	0.109	0.045	4.47475e-87
DCAF17	1.75083e-91	0.815349	0.097	0.037	4.60679e-87
G0S2	1.76224e-91	1.73766	0.045	0.008	4.6368e-87
POLL	2.03499e-91	1.14283	0.07	0.021	5.35447e-87
OAT	2.12016e-91	-0.563376	0.488	0.536	5.57856e-87
TIMM13	2.12804e-91	0.401885	0.674	0.587	5.59929e-87
CBR4	2.37148e-91	0.55028	0.16	0.08	6.23983e-87
DGKZ	2.59255e-91	0.755408	0.217	0.124	6.82153e-87
SMC1A	2.60697e-91	0.445413	0.279	0.169	6.85946e-87
TMSB4X	2.75462e-91	0.465717	0.937	0.95	7.24796e-87
OSER1	2.97323e-91	-0.464891	0.553	0.605	7.82315e-87
SMARCAD1	3.10779e-91	0.64403	0.165	0.084	8.17723e-87
AIMP2	3.28537e-91	0.414404	0.174	0.089	8.64446e-87
ETF1	3.59389e-91	-0.293203	0.733	0.773	9.45624e-87
POGLUT1	3.90757e-91	0.488714	0.172	0.088	1.02816e-86
CYP2J2	4.07133e-91	1.48537	0.066	0.019	1.07125e-86
CCNE1	5.59678e-91	-1.225	0.09	0.164	1.47263e-86
CCNI	7.16169e-91	-0.387617	0.686	0.725	1.88438e-86
TMEM241	7.62937e-91	1.22657	0.07	0.021	2.00744e-86
SNX12	8.09332e-91	0.461612	0.195	0.105	2.12951e-86
PDCD6IP	8.93229e-91	0.376392	0.493	0.35	2.35026e-86
GYS1	1.06067e-90	1.21177	0.092	0.035	2.79084e-86
FAM110A	1.15801e-90	0.573299	0.197	0.109	3.04695e-86
TMEM117	1.43207e-90	0.650718	0.115	0.049	3.76807e-86
PARG	1.47939e-90	0.717632	0.138	0.066	3.89256e-86
EGR4	1.50572e-90	1.97241	0.056	0.014	3.96184e-86
PSMD10	1.63559e-90	0.494411	0.179	0.093	4.30356e-86
DOPEY2	2.04854e-90	8.76431	0.026	0	5.39011e-86
HTT	2.17769e-90	0.568758	0.268	0.163	5.72995e-86
MEGF6	2.45732e-90	-0.994182	0.062	0.13	6.4657e-86
SLC25A11	2.45736e-90	0.330109	0.361	0.231	6.4658e-86
RABGGTA	2.46973e-90	0.673834	0.171	0.089	6.49834e-86
BDP1	2.51943e-90	0.512132	0.5	0.362	6.62913e-86
NPW	2.8466e-90	1.42095	0.109	0.046	7.48997e-86
IFNG	2.97355e-90	7.02056	0.027	0.001	7.82401e-86
RCN1	3.13456e-90	0.424984	0.2	0.109	8.24765e-86
TRPM4	3.35647e-90	0.777709	0.171	0.089	8.83154e-86
NARS	4.5402e-90	0.353872	0.492	0.352	1.19462e-85
MPZL2	4.72001e-90	0.45171	0.642	0.529	1.24193e-85
AMZ2	5.20851e-90	0.550012	0.16	0.08	1.37046e-85
IGFBP3	5.7527e-90	-0.897182	0.171	0.263	1.51365e-85
FLII	5.88783e-90	0.640274	0.267	0.163	1.54921e-85
C12orf56	6.01765e-90	2.50919	0.037	0.004	1.58336e-85
MRPS36	6.54162e-90	0.443974	0.523	0.388	1.72123e-85
FBXO2	7.09623e-90	0.520621	0.163	0.082	1.86716e-85
RECQL5	7.60124e-90	1.28271	0.074	0.024	2.00004e-85
TMEM160	8.43864e-90	0.491028	0.393	0.267	2.22037e-85
TWF1	1.18765e-89	0.346642	0.457	0.319	3.12494e-85
VPS25	1.36579e-89	0.266146	0.307	0.188	3.59367e-85
MBD1	1.6477e-89	0.725905	0.286	0.18	4.33544e-85
NEMF	1.67495e-89	0.3854	0.315	0.198	4.40713e-85
IVD	1.71705e-89	1.99929	0.047	0.009	4.51791e-85
NAA20	1.92776e-89	-0.558007	0.564	0.605	5.07233e-85
PPIL3	2.04076e-89	0.336497	0.247	0.144	5.36965e-85
IGF1R	2.05689e-89	-0.820123	0.181	0.265	5.41208e-85
GGCT	2.14745e-89	0.487551	0.543	0.421	5.65036e-85
IFNGR1	2.3008e-89	0.398562	0.495	0.357	6.05387e-85
PTCD2	2.77068e-89	1.10454	0.059	0.015	7.29021e-85
PSME3	3.26776e-89	0.42382	0.295	0.182	8.59812e-85
PTOV1	3.9451e-89	0.652723	0.272	0.167	1.03804e-84
MID1IP1	4.15514e-89	0.910507	0.171	0.09	1.0933e-84
MCEE	4.71817e-89	0.410501	0.227	0.129	1.24144e-84
TP53AIP1	4.78266e-89	0.614876	0.241	0.144	1.25841e-84
ATP7A	5.04463e-89	0.484907	0.203	0.112	1.32734e-84
USP30-AS1	5.43622e-89	5.41165	0.026	0	1.43038e-84
TIMP3	6.33607e-89	-0.805866	0.048	0.111	1.66715e-84
HK2	6.95438e-89	0.816807	0.213	0.123	1.82984e-84
GNG12	7.45645e-89	-0.374518	0.639	0.679	1.96194e-84
GIGYF2	9.79879e-89	0.333783	0.251	0.148	2.57826e-84
RCOR1	1.05354e-88	-0.498046	0.48	0.533	2.77207e-84
MMP14	1.10854e-88	0.757232	0.169	0.089	2.91679e-84
NAA10	1.16768e-88	0.374012	0.444	0.306	3.07241e-84
RPS15	1.24357e-88	0.225316	0.973	0.985	3.27209e-84
TRIR	1.33209e-88	-0.287708	0.763	0.808	3.505e-84
DDX1	1.45117e-88	0.304206	0.408	0.276	3.81833e-84
SDAD1	1.46105e-88	0.350926	0.253	0.149	3.84431e-84
NCOA4	1.48562e-88	0.373395	0.437	0.302	3.90897e-84
BICC1	1.52415e-88	2.60601	0.042	0.007	4.01036e-84
ATL2	1.80962e-88	0.470239	0.503	0.368	4.76147e-84
AC245595.1	1.81344e-88	8.35438	0.025	0	4.77153e-84
AL357060.1	1.81344e-88	8.92316	0.025	0	4.77153e-84
LHPP	2.09015e-88	0.763697	0.119	0.052	5.4996e-84
NANS	2.14621e-88	-1.0083	0.226	0.3	5.6471e-84
HIGD2A	2.45988e-88	0.474994	0.601	0.483	6.47243e-84
DGKE	2.48917e-88	1.38428	0.089	0.034	6.5495e-84
ANKRD29	2.69684e-88	2.1372	0.045	0.008	7.09592e-84
HAS3	2.87151e-88	-0.856768	0.25	0.332	7.55552e-84
RIF1	3.17621e-88	0.512543	0.469	0.337	8.35724e-84
CSNK2A1	3.41944e-88	0.495419	0.461	0.329	8.99723e-84
TMPRSS11E	3.59015e-88	2.95688	0.034	0.004	9.44642e-84
TMEM184C	3.72519e-88	0.687179	0.122	0.055	9.80172e-84
MAP7	4.05786e-88	0.470649	0.29	0.182	1.06771e-83
EIF3M	4.2038e-88	-0.483358	0.618	0.655	1.1061e-83
POU3F1	4.2502e-88	-0.385631	0.443	0.521	1.11831e-83
MRRF	4.75636e-88	0.462926	0.188	0.101	1.25149e-83
GBA	5.29428e-88	1.69535	0.076	0.026	1.39303e-83
NDUFB6	5.58719e-88	0.40802	0.441	0.308	1.4701e-83
CYP4F22	5.60346e-88	0.989164	0.113	0.049	1.47438e-83
C7orf50	5.67333e-88	0.441068	0.205	0.112	1.49277e-83
PPL	6.01386e-88	0.514662	0.428	0.305	1.58237e-83
LCN2	6.02217e-88	2.88336	0.037	0.005	1.58455e-83
YIF1A	6.05992e-88	0.258891	0.388	0.253	1.59449e-83
POLK	6.5131e-88	0.570049	0.148	0.073	1.71373e-83
MID1	6.59785e-88	1.34251	0.078	0.027	1.73603e-83
MINK1	6.89953e-88	0.650391	0.265	0.164	1.8154e-83
SCRN3	6.93328e-88	0.611911	0.095	0.037	1.82428e-83
THUMPD2	8.08681e-88	0.610155	0.149	0.074	2.1278e-83
VTA1	8.13069e-88	0.393688	0.296	0.183	2.13935e-83
TMEM268	8.65771e-88	1.4366	0.059	0.016	2.27802e-83
CLSTN3	9.67137e-88	1.86657	0.065	0.019	2.54473e-83
PRMT2	1.06063e-87	0.337847	0.3	0.186	2.79073e-83
ADNP	1.54009e-87	0.381719	0.391	0.265	4.05228e-83
EGR3	1.7998e-87	0.370403	0.55	0.412	4.73563e-83
ERVE-1	2.04755e-87	2.49555	0.038	0.005	5.38752e-83
RRP9	2.16884e-87	-1.11903	0.18	0.256	5.70666e-83
STXBP2	2.27157e-87	0.541766	0.23	0.134	5.97696e-83
SLC7A8	2.45918e-87	1.78977	0.079	0.028	6.47058e-83
C1orf210	2.46366e-87	1.39774	0.063	0.018	6.48238e-83
MCTP2	2.85092e-87	1.66238	0.064	0.019	7.50133e-83
VPS51	3.40505e-87	-0.710491	0.312	0.383	8.95937e-83
POLR2G	3.57582e-87	0.313195	0.263	0.156	9.40869e-83
STK3	3.67952e-87	0.582354	0.258	0.156	9.68154e-83
SCARB1	4.07792e-87	1.7537	0.06	0.017	1.07298e-82
SMAD2	4.20754e-87	0.394132	0.38	0.254	1.10709e-82
TTYH3	4.28578e-87	1.3684	0.085	0.032	1.12767e-82
MRPL24	5.17312e-87	0.297382	0.255	0.151	1.36115e-82
ATP11B	5.92894e-87	0.532459	0.365	0.248	1.56002e-82
PRAG1	5.97714e-87	1.15587	0.168	0.091	1.57271e-82
TAGLN2	5.98437e-87	0.266856	0.834	0.812	1.57461e-82
CBWD2	7.19404e-87	0.832619	0.133	0.064	1.8929e-82
FBXW4	8.15449e-87	0.686979	0.187	0.102	2.14561e-82
BMP2	8.5412e-87	-0.478269	0.341	0.433	2.24736e-82
ZMIZ2	9.07001e-87	0.693131	0.231	0.138	2.3865e-82
CCN3	9.74938e-87	-1.66399	0.031	0.084	2.56526e-82
GTPBP10	1.01846e-86	0.717996	0.128	0.06	2.67978e-82
RNASE4	1.08659e-86	-1.32085	0.092	0.164	2.85904e-82
BCKDK	1.14079e-86	0.478286	0.211	0.119	3.00165e-82
UFSP2	1.3429e-86	0.347075	0.209	0.116	3.53343e-82
HEXDC	1.60192e-86	9.05409	0.024	0	4.21496e-82
TRIM2	1.61026e-86	1.66027	0.066	0.02	4.23691e-82
TMEM79	1.73505e-86	0.231268	0.354	0.23	4.56527e-82
SNRPE	1.75193e-86	0.40873	0.615	0.501	4.60967e-82
NSUN5	1.98829e-86	0.493622	0.211	0.119	5.2316e-82
SIPA1L1	2.09155e-86	0.564769	0.21	0.12	5.50328e-82
TRADD	2.10154e-86	0.253676	0.267	0.159	5.52958e-82
PI4K2B	2.10304e-86	0.464049	0.171	0.09	5.53353e-82
PCGF2	2.32124e-86	1.02382	0.118	0.053	6.10766e-82
RASIP1	2.64033e-86	1.14852	0.087	0.033	6.94722e-82
CFH	2.80441e-86	8.99114	0.024	0	7.37898e-82
GNG10	2.87556e-86	-1.00129	0.179	0.258	7.56617e-82
NBR1	3.01929e-86	0.381229	0.256	0.154	7.94435e-82
NFKB2	3.21099e-86	0.859104	0.292	0.19	8.44877e-82
RALGAPB	3.21965e-86	0.553608	0.193	0.106	8.47155e-82
C11orf98	3.3337e-86	1.42231	0.074	0.025	8.77163e-82
MRPL15	3.91959e-86	0.172832	0.325	0.2	1.03132e-81
IQANK1	4.26301e-86	0.705377	0.134	0.064	1.12168e-81
GTPBP2	4.45262e-86	1.15596	0.113	0.05	1.17157e-81
KLK1	5.19868e-86	0.552788	0.239	0.143	1.36788e-81
ATP6V1A	5.28075e-86	0.360535	0.353	0.232	1.38947e-81
DYNLRB1	5.28836e-86	0.372759	0.622	0.494	1.39147e-81
SGPL1	5.43896e-86	0.564006	0.224	0.131	1.4311e-81
C1orf52	5.81621e-86	-0.492904	0.508	0.559	1.53036e-81
TMEM271	5.84979e-86	-6.01181	0	0.028	1.5392e-81
MAPK3	6.54639e-86	0.779612	0.158	0.081	1.72249e-81
IMMP1L	7.13739e-86	0.501573	0.199	0.111	1.87799e-81
FUT2	7.71478e-86	1.69069	0.058	0.015	2.02991e-81
LMO4	7.80666e-86	0.514144	0.649	0.532	2.05409e-81
RCC2	9.06737e-86	0.491158	0.436	0.311	2.38581e-81
GOLGA5	9.31414e-86	0.458042	0.169	0.089	2.45074e-81
BCL2L1	9.70681e-86	1.12393	0.09	0.035	2.55406e-81
LPP	1.11012e-85	0.502995	0.27	0.167	2.92096e-81
HCFC2	1.19399e-85	0.589988	0.135	0.065	3.14162e-81
ACO2	1.24854e-85	0.472475	0.237	0.139	3.28515e-81
ARNT	1.25326e-85	0.718835	0.126	0.059	3.29758e-81
AL033384.1	1.32548e-85	0.431795	0.173	0.091	3.4876e-81
RMI2	1.60094e-85	1.56521	0.055	0.014	4.2124e-81
S100A13	1.60212e-85	0.740119	0.24	0.144	4.21549e-81
USP34	1.64336e-85	0.549869	0.452	0.325	4.32402e-81
PKP3	1.64812e-85	0.426952	0.657	0.549	4.33653e-81
THAP6	1.77794e-85	0.720071	0.119	0.054	4.67811e-81
SEMA3D	1.91999e-85	3.6911	0.03	0.002	5.05188e-81
ZNF750	2.05117e-85	0.297865	0.655	0.521	5.39703e-81
EPHB2	2.06062e-85	3.56052	0.032	0.003	5.4219e-81
DLD	2.12706e-85	0.273796	0.298	0.184	5.59672e-81
RCC1L	2.50573e-85	0.502261	0.153	0.077	6.59308e-81
STOM	2.54772e-85	0.405626	0.381	0.258	6.70357e-81
MAPK8IP2	2.83237e-85	1.54219	0.058	0.016	7.45253e-81
MKNK1	3.42938e-85	0.685485	0.151	0.077	9.0234e-81
RER1	3.69227e-85	0.295038	0.543	0.404	9.71509e-81
FAM49B	4.09652e-85	-0.748643	0.359	0.418	1.07788e-80
LSM5	4.97921e-85	0.367371	0.553	0.43	1.31013e-80
PAK4	4.98435e-85	0.848152	0.149	0.075	1.31148e-80
POLR2J	5.1913e-85	0.40054	0.464	0.332	1.36593e-80
LMTK3	5.59501e-85	1.37849	0.085	0.032	1.47216e-80
RGMB	5.86504e-85	-0.8887	0.175	0.254	1.54321e-80
KANK1	7.3711e-85	0.815232	0.184	0.102	1.93948e-80
GCNT4	8.85816e-85	0.997701	0.101	0.042	2.33076e-80
MYO18A	9.47239e-85	1.02404	0.104	0.045	2.49238e-80
HIST1H2BJ	9.474e-85	0.919708	0.149	0.076	2.4928e-80
EIF4G2	1.0042e-84	-0.191212	0.851	0.89	2.64226e-80
CAPNS2	1.06576e-84	0.322333	0.518	0.395	2.80422e-80
NRIR	1.07286e-84	7.69663	0.024	0	2.82291e-80
SPINT1-AS1	1.11138e-84	0.487923	0.247	0.148	2.92426e-80
RPA3	1.11678e-84	0.398719	0.292	0.184	2.93848e-80
EPPK1	1.14917e-84	0.60584	0.38	0.265	3.02371e-80
CYCS	1.29791e-84	-0.28109	0.824	0.867	3.41507e-80
NARFL	1.41207e-84	8.84014	0.024	0	3.71544e-80
GNS	1.71632e-84	0.693116	0.14	0.069	4.51599e-80
PHACTR4	1.72434e-84	0.50837	0.629	0.499	4.5371e-80
CNIH1	1.72452e-84	-0.900908	0.309	0.37	4.53756e-80
ENOSF1	1.88963e-84	0.396019	0.185	0.1	4.97199e-80
ETV6	1.96278e-84	0.609035	0.279	0.177	5.16447e-80
TCTA	1.99771e-84	1.0379	0.089	0.035	5.25638e-80
CD200	2.14665e-84	2.40124	0.047	0.01	5.64825e-80
FDPS	2.26623e-84	0.949442	0.462	0.333	5.96291e-80
POLD2	2.38805e-84	0.336541	0.369	0.243	6.28343e-80
ACKR4	2.49404e-84	1.2873	0.097	0.04	6.56231e-80
DNAJC7	2.60442e-84	0.334314	0.533	0.388	6.85275e-80
UGCG	2.75084e-84	-0.426242	0.511	0.57	7.23802e-80
C5orf15	2.87937e-84	0.466956	0.184	0.1	7.5762e-80
AL138689.1	3.00952e-84	-1.53469	0.056	0.117	7.91866e-80
THAP9-AS1	3.31129e-84	0.327309	0.539	0.395	8.71267e-80
IFT46	3.38058e-84	0.890925	0.089	0.034	8.89499e-80
OSTF1	4.19782e-84	-0.678391	0.476	0.514	1.10453e-79
SMIM14	5.053e-84	0.293849	0.334	0.217	1.32955e-79
EMC9	5.07517e-84	0.525622	0.217	0.125	1.33538e-79
SCRIB	5.19099e-84	0.705484	0.26	0.163	1.36585e-79
YIPF3	5.39731e-84	0.338732	0.324	0.206	1.42014e-79
HNRNPM	5.64053e-84	-0.34029	0.73	0.764	1.48414e-79
SPTSSA	5.8973e-84	-0.396903	0.565	0.619	1.5517e-79
TMOD3	6.07421e-84	-0.448168	0.525	0.568	1.59825e-79
CYTIP	6.22005e-84	3.53528	0.033	0.003	1.63662e-79
CCDC120	6.4329e-84	0.668545	0.149	0.075	1.69262e-79
SMDT1	7.72035e-84	0.353159	0.617	0.506	2.03138e-79
PYDC1	7.89445e-84	1.6981	0.115	0.053	2.07719e-79
SYCP2	8.34483e-84	2.74384	0.038	0.006	2.19569e-79
PCK2	9.31645e-84	1.14296	0.082	0.03	2.45134e-79
TMEM123	9.64753e-84	0.398733	0.671	0.571	2.53846e-79
NOP56	9.93569e-84	-0.417965	0.446	0.508	2.61428e-79
PHF6	1.06565e-83	0.4998	0.159	0.082	2.80394e-79
EIF6	1.08844e-83	-0.365402	0.733	0.784	2.86391e-79
RRBP1	1.10481e-83	0.676632	0.402	0.281	2.90698e-79
SRP14	1.12348e-83	0.26624	0.864	0.886	2.9561e-79
RNF219	1.32471e-83	8.695	0.024	0	3.48558e-79
CST7	1.64011e-83	4.7044	0.026	0.001	4.31545e-79
FAM135A	1.73907e-83	0.454226	0.309	0.198	4.57585e-79
POLR2M	1.79267e-83	0.580581	0.149	0.075	4.71688e-79
TRAPPC5	1.85585e-83	0.583295	0.544	0.467	4.88311e-79
CCDC125	1.92695e-83	0.936014	0.072	0.024	5.0702e-79
COL5A3	2.1901e-83	0.880309	0.127	0.06	5.76259e-79
SNAPC5	2.32984e-83	0.481801	0.142	0.069	6.13027e-79
MVK	2.3894e-83	0.690152	0.141	0.07	6.28698e-79
EXOC2	2.41036e-83	0.626716	0.115	0.052	6.34214e-79
AREL1	2.55468e-83	1.00124	0.11	0.048	6.72186e-79
ARSA	2.62548e-83	1.03061	0.093	0.038	6.90817e-79
SLC43A2	2.71381e-83	1.92882	0.046	0.01	7.14058e-79
AIMP1	2.74642e-83	0.332842	0.432	0.3	7.22637e-79
C4orf48	2.85568e-83	2.49738	0.039	0.006	7.51387e-79
MAFK	2.90511e-83	-0.601143	0.258	0.342	7.64394e-79
VAMP3	3.01418e-83	0.336178	0.457	0.321	7.93092e-79
USP38	3.30159e-83	-0.470493	0.367	0.444	8.68714e-79
FYB1	3.32834e-83	3.84562	0.028	0.002	8.75753e-79
FAM229B	3.42467e-83	1.35595	0.066	0.021	9.011e-79
ACOT7	3.63986e-83	0.491236	0.274	0.17	9.57719e-79
DOLPP1	3.73346e-83	0.663388	0.106	0.046	9.82348e-79
PABPC1	4.02969e-83	-0.162417	0.908	0.943	1.06029e-78
LYZ	4.07003e-83	6.82625	0.025	0	1.07091e-78
TMEM30B	4.07698e-83	-0.879333	0.23	0.306	1.07273e-78
NBDY	4.13543e-83	0.391462	0.323	0.208	1.08811e-78
ROBO2	4.3464e-83	3.01191	0.03	0.003	1.14363e-78
STAU2	4.6716e-83	0.444715	0.18	0.097	1.22919e-78
ALG3	4.83649e-83	0.385698	0.239	0.14	1.27258e-78
ORC5	5.26133e-83	0.890066	0.083	0.031	1.38436e-78
RPE	6.08598e-83	0.487547	0.188	0.103	1.60134e-78
GABPB1	6.76057e-83	-0.915704	0.211	0.287	1.77884e-78
KIN	7.24533e-83	0.482494	0.246	0.147	1.90639e-78
ERH	7.47692e-83	0.360383	0.661	0.566	1.96733e-78
ACTR1A	7.49262e-83	0.400947	0.31	0.197	1.97146e-78
NUTM2A-AS1	7.6823e-83	0.52398	0.424	0.303	2.02137e-78
MET	8.37416e-83	-0.854694	0.116	0.192	2.20341e-78
C1orf109	1.05224e-82	-1.00949	0.172	0.247	2.76866e-78
NOD1	1.05716e-82	1.90707	0.049	0.012	2.7816e-78
TCHP	1.22046e-82	0.575284	0.183	0.101	3.21126e-78
OLFM2	1.48724e-82	0.34385	0.43	0.298	3.91322e-78
ADAMTS15	1.48884e-82	3.16777	0.033	0.004	3.91742e-78
ANKRD35	1.51569e-82	0.699579	0.186	0.104	3.98808e-78
TMEM238	1.5491e-82	0.685983	0.39	0.283	4.07598e-78
ZNF692	1.83401e-82	1.24211	0.094	0.038	4.82564e-78
ANKLE2	1.8876e-82	0.643543	0.535	0.416	4.96665e-78
GJB6	1.92691e-82	0.709009	0.201	0.118	5.07007e-78
ALDH4A1	1.97442e-82	0.596488	0.103	0.044	5.1951e-78
ATXN7L3B	1.97612e-82	0.42705	0.316	0.205	5.19957e-78
KRT31	2.21653e-82	-2.56923	0.013	0.052	5.83213e-78
SEZ6L2	2.60088e-82	2.44822	0.043	0.008	6.84343e-78
POT1	2.82668e-82	1.14187	0.064	0.019	7.43756e-78
FYCO1	3.36988e-82	0.888854	0.102	0.044	8.86682e-78
ECPAS	3.71745e-82	0.543149	0.269	0.168	9.78135e-78
ENOX2	4.43409e-82	1.06763	0.07	0.023	1.1667e-77
MUC1	4.58943e-82	1.61591	0.054	0.014	1.20757e-77
INO80B	6.13907e-82	0.815062	0.155	0.081	1.61531e-77
BNC2	6.68773e-82	1.55809	0.075	0.027	1.75968e-77
ALOXE3	6.72322e-82	1.30256	0.076	0.027	1.76901e-77
ZDHHC2	8.66253e-82	1.95693	0.053	0.013	2.27929e-77
ZDHHC12	9.39645e-82	0.162991	0.279	0.169	2.4724e-77
TMEM38B	9.76025e-82	-1.03708	0.159	0.235	2.56812e-77
AP5M1	9.83082e-82	0.427151	0.197	0.11	2.58668e-77
RPS6KC1	1.02053e-81	0.958181	0.111	0.05	2.68522e-77
ERICH1	1.08492e-81	0.615621	0.177	0.097	2.85464e-77
PRR5	1.18105e-81	0.826373	0.114	0.051	3.10757e-77
AKT2	1.21033e-81	0.484553	0.274	0.172	3.18461e-77
ABCC1	1.25515e-81	1.06007	0.122	0.057	3.30254e-77
CRISPLD2	1.28194e-81	0.935423	0.149	0.078	3.37305e-77
SCAMP2	1.38879e-81	0.350115	0.267	0.163	3.65419e-77
CCDC117	1.55189e-81	0.607332	0.144	0.073	4.08334e-77
MRPL50	1.56865e-81	-0.878733	0.322	0.38	4.12743e-77
RPL41	1.66704e-81	0.220702	0.986	0.996	4.38631e-77
GANAB	1.66956e-81	0.598227	0.179	0.098	4.39295e-77
PARN	1.70885e-81	0.597486	0.146	0.074	4.49633e-77
CLPTM1	1.90899e-81	0.486792	0.359	0.242	5.02294e-77
TYW5	2.03391e-81	0.875708	0.082	0.031	5.35164e-77
ZFY	2.04113e-81	6.41248	0.024	0	5.37061e-77
TM7SF2	2.19893e-81	1.4768	0.147	0.076	5.78584e-77
MAIP1	2.28222e-81	0.320132	0.188	0.102	6.00499e-77
SCAMP4	2.75918e-81	0.713141	0.179	0.099	7.25996e-77
THAP11	2.83862e-81	-1.01564	0.2	0.272	7.46899e-77
ARFGAP1	3.07614e-81	0.812461	0.152	0.079	8.09394e-77
TARBP2	3.42431e-81	0.831352	0.108	0.048	9.01003e-77
NOV	3.56279e-81	9.35677	0.023	0	9.37442e-77
SDE2	4.07693e-81	-0.791673	0.269	0.34	1.07272e-76
DIMT1	4.66817e-81	-1.0478	0.208	0.279	1.22829e-76
ZNF567	5.0178e-81	-1.19435	0.088	0.155	1.32028e-76
ACPP	5.2565e-81	0.816678	0.138	0.069	1.38309e-76
DDX56	5.53994e-81	0.353422	0.255	0.154	1.45767e-76
SGK3	5.90209e-81	-1.14374	0.144	0.217	1.55296e-76
RIOK2	6.28351e-81	-1.05046	0.211	0.28	1.65332e-76
VPS41	6.64783e-81	0.540254	0.19	0.106	1.74918e-76
RPL22L1	6.6748e-81	0.356738	0.7	0.595	1.75627e-76
SH2D4A	6.69702e-81	1.12755	0.081	0.03	1.76212e-76
USP12	7.60412e-81	-0.414413	0.437	0.504	2.0008e-76
HDDC2	9.90146e-81	0.212436	0.295	0.183	2.60527e-76
MRPS10	1.00815e-80	0.284454	0.297	0.186	2.65265e-76
PXMP2	1.0735e-80	0.601491	0.159	0.083	2.8246e-76
AL392046.2	1.09032e-80	8.23508	0.023	0	2.86886e-76
MBOAT7	1.1709e-80	0.524877	0.215	0.126	3.08087e-76
POU2F3	1.18338e-80	0.345463	0.31	0.202	3.11371e-76
ENTPD2	1.19962e-80	1.56442	0.053	0.014	3.15643e-76
SMNDC1	1.46478e-80	0.392535	0.504	0.367	3.85412e-76
MRPL22	1.57394e-80	0.344609	0.429	0.3	4.14136e-76
DNTTIP1	1.74758e-80	0.320789	0.218	0.125	4.59823e-76
PRKACA	1.8363e-80	0.578038	0.169	0.092	4.83167e-76
LARP7	1.85186e-80	0.345407	0.332	0.215	4.87262e-76
AC092803.2	1.90729e-80	8.29557	0.023	0	5.01845e-76
DPAGT1	2.31515e-80	0.690654	0.113	0.051	6.09162e-76
RAB2A	2.40774e-80	-0.40087	0.612	0.645	6.33524e-76
ALDH1A3	2.61158e-80	1.90121	0.073	0.026	6.87159e-76
KLF8	2.65068e-80	0.402973	0.178	0.098	6.97447e-76
XKR6	2.71097e-80	1.51358	0.071	0.024	7.1331e-76
PREPL	2.71379e-80	0.599554	0.172	0.093	7.14054e-76
JAG1	3.03499e-80	-0.385434	0.458	0.519	7.98568e-76
AFF1	3.28733e-80	0.525933	0.353	0.24	8.64963e-76
ATG101	3.36228e-80	-0.443558	0.564	0.61	8.84683e-76
EIF2A	3.47981e-80	-0.444073	0.544	0.583	9.15609e-76
MRPL32	3.63883e-80	-0.520492	0.518	0.564	9.57449e-76
GMPR	3.92899e-80	1.79226	0.043	0.009	1.03379e-75
SUDS3	4.2344e-80	0.4705	0.289	0.184	1.11416e-75
PIAS3	4.66046e-80	0.67243	0.179	0.1	1.22626e-75
RNF40	5.06721e-80	0.696607	0.202	0.117	1.33328e-75
DUSP4	5.46364e-80	1.51853	0.093	0.039	1.43759e-75
ZDHHC1	6.61778e-80	0.93472	0.096	0.041	1.74127e-75
BANF1	7.39771e-80	0.332351	0.557	0.433	1.94649e-75
GK5	9.44444e-80	0.958513	0.129	0.063	2.48502e-75
WNT11	1.00045e-79	1.32372	0.066	0.022	2.63238e-75
DDX50	1.01144e-79	0.443989	0.165	0.088	2.66131e-75
KDELC2	1.02074e-79	8.28496	0.022	0	2.68577e-75
GLA	1.08518e-79	0.776748	0.191	0.109	2.85533e-75
UAP1L1	1.10826e-79	1.21287	0.091	0.038	2.91605e-75
HIKESHI	1.11445e-79	0.22763	0.409	0.277	2.93235e-75
C12orf4	1.38143e-79	0.655982	0.103	0.045	3.63481e-75
SDSL	1.48868e-79	3.92952	0.027	0.002	3.91701e-75
RAB7A	1.86993e-79	-0.312054	0.681	0.723	4.92016e-75
PMS2	1.92773e-79	0.473347	0.167	0.09	5.07224e-75
PSMA5	1.97307e-79	0.337069	0.569	0.442	5.19154e-75
SHC1	2.04091e-79	0.53705	0.212	0.124	5.37003e-75
ATE1	2.40228e-79	0.451316	0.175	0.095	6.32087e-75
ALYREF	2.43477e-79	0.343532	0.542	0.405	6.40637e-75
ARAF	2.53621e-79	0.609173	0.161	0.085	6.67328e-75
RNF144A	2.59339e-79	1.97953	0.036	0.005	6.82372e-75
ESF1	2.64653e-79	0.501916	0.43	0.305	6.96354e-75
MUL1	2.65341e-79	0.550071	0.11	0.049	6.98166e-75
PHLDA1	3.56141e-79	0.822211	0.242	0.154	9.37077e-75
SLC25A37	4.09626e-79	0.697848	0.293	0.193	1.07781e-74
MAB21L3	4.25558e-79	0.978595	0.058	0.017	1.11973e-74
NHLRC2	4.40584e-79	0.529476	0.145	0.074	1.15926e-74
MYO1E	4.6693e-79	0.816713	0.184	0.105	1.22859e-74
RNPC3	4.94906e-79	0.918019	0.165	0.09	1.3022e-74
BTBD2	5.32979e-79	0.774317	0.175	0.098	1.40237e-74
SRBD1	5.7312e-79	1.14046	0.073	0.026	1.50799e-74
ALG8	5.7592e-79	0.873526	0.091	0.037	1.51536e-74
PLS3	5.80917e-79	0.354701	0.538	0.411	1.52851e-74
SLC12A8	6.20584e-79	2.77591	0.029	0.003	1.63288e-74
EPS8L2	6.88952e-79	0.456282	0.307	0.198	1.81277e-74
PTMS	7.25811e-79	0.374487	0.779	0.709	1.90975e-74
RBM15	7.3227e-79	-0.787019	0.189	0.265	1.92675e-74
PINLYP	7.50424e-79	1.27905	0.065	0.021	1.97451e-74
PARM1	7.5549e-79	1.86473	0.042	0.009	1.98785e-74
NNMT	8.19055e-79	2.13794	0.038	0.007	2.1551e-74
TMEM132A	8.35419e-79	1.9804	0.054	0.015	2.19815e-74
ATF6	8.43103e-79	0.370799	0.321	0.209	2.21837e-74
SCYL2	9.03177e-79	0.410463	0.38	0.259	2.37644e-74
ARHGEF35	9.49612e-79	0.353298	0.347	0.227	2.49862e-74
SYNRG	9.81383e-79	0.497807	0.205	0.118	2.58222e-74
SKIV2L	1.02053e-78	1.1971	0.089	0.036	2.68523e-74
SEMA5A	1.12589e-78	1.53838	0.086	0.035	2.96245e-74
BICDL2	1.19675e-78	0.528306	0.225	0.134	3.14889e-74
STRN3	1.34309e-78	0.43975	0.409	0.286	3.53393e-74
DUSP18	1.4329e-78	1.11364	0.076	0.028	3.77024e-74
SOX11	1.48334e-78	3.93871	0.03	0.003	3.90296e-74
ARMCX3	1.49445e-78	0.952259	0.135	0.069	3.9322e-74
TLR5	1.50365e-78	2.01658	0.042	0.008	3.95641e-74
AZIN1	1.52983e-78	0.373836	0.547	0.411	4.02528e-74
MED20	1.66482e-78	1.1325	0.07	0.024	4.38046e-74
C21orf2	1.67031e-78	8.57298	0.022	0	4.39493e-74
SPACA9	1.68027e-78	0.773533	0.091	0.037	4.42112e-74
APOBEC3A	1.69079e-78	1.01003	0.309	0.214	4.44881e-74
SMARCE1	1.74885e-78	0.344779	0.359	0.241	4.60158e-74
POU2F2	1.79537e-78	-1.48414	0.04	0.093	4.72397e-74
TRIP11	1.82787e-78	0.258588	0.351	0.23	4.80948e-74
NDUFA4L2	1.91359e-78	0.842496	0.284	0.19	5.03503e-74
AC006262.2	1.94146e-78	0.858382	0.191	0.112	5.10837e-74
MSH6	1.94947e-78	-0.718703	0.205	0.282	5.12943e-74
PRPF40B	2.11718e-78	0.875948	0.091	0.038	5.57073e-74
LCOR	2.3023e-78	0.515602	0.233	0.142	6.05781e-74
SLC39A11	2.38996e-78	0.792645	0.095	0.04	6.28846e-74
PIGK	2.60463e-78	0.524022	0.127	0.061	6.85331e-74
SPNS1	2.63233e-78	0.430074	0.226	0.135	6.92618e-74
LIMS1	2.84161e-78	-0.773265	0.351	0.406	7.47685e-74
AC004556.1	2.92101e-78	8.47785	0.022	0	7.68576e-74
XPO7	3.275e-78	0.544038	0.155	0.081	8.61718e-74
DNMT1	3.28836e-78	0.52375	0.263	0.166	8.65233e-74
THBS1	3.36753e-78	1.30652	0.152	0.083	8.86063e-74
LAMA4	3.38142e-78	-1.18759	0.087	0.153	8.8972e-74
RPL39	3.79133e-78	0.208686	0.964	0.991	9.97574e-74
MRPL51	4.09122e-78	0.336727	0.637	0.531	1.07648e-73
PRKAG1	4.18823e-78	0.220091	0.224	0.13	1.10201e-73
PGRMC1	4.9157e-78	-0.534197	0.479	0.52	1.29342e-73
CLPP	5.02215e-78	0.285473	0.328	0.212	1.32143e-73
PHF14	5.06917e-78	0.371794	0.359	0.241	1.3338e-73
SLX4IP	5.22445e-78	0.89411	0.077	0.029	1.37466e-73
CHMP6	5.24305e-78	0.366673	0.127	0.061	1.37955e-73
CD302	5.67079e-78	1.09542	0.061	0.019	1.4921e-73
TMEM53	5.72421e-78	1.17583	0.053	0.014	1.50615e-73
C19orf25	5.86825e-78	0.568702	0.188	0.105	1.54405e-73
MAP4K5	6.1555e-78	-0.559649	0.399	0.46	1.61963e-73
ZNF33A	6.94253e-78	0.369063	0.161	0.085	1.82672e-73
LRIF1	6.9969e-78	0.560655	0.231	0.141	1.84102e-73
TOPORS	7.02252e-78	-0.673936	0.331	0.395	1.84777e-73
UBXN2B	7.18407e-78	0.774945	0.095	0.04	1.89027e-73
AIP	7.91437e-78	0.534158	0.206	0.12	2.08243e-73
GLUL	7.93634e-78	0.684996	0.472	0.362	2.08821e-73
ATP2A2	8.04214e-78	-0.358432	0.549	0.595	2.11605e-73
MFAP1	9.0158e-78	0.290872	0.317	0.205	2.37224e-73
KIAA0895L	9.21176e-78	1.16662	0.065	0.022	2.4238e-73
MIR222HG	9.45443e-78	0.719016	0.422	0.31	2.48765e-73
GTF3C1	9.49961e-78	0.518269	0.395	0.28	2.49954e-73
PLAAT1	1.00654e-77	-2.6891	0.011	0.048	2.6484e-73
ALG6	1.02949e-77	0.525931	0.113	0.052	2.70879e-73
MINDY3	1.13535e-77	0.639572	0.113	0.052	2.98733e-73
ZNF561	1.2493e-77	0.540718	0.166	0.09	3.28715e-73
YWHAB	1.37219e-77	-0.324913	0.802	0.859	3.61051e-73
TMX2	1.502e-77	0.276804	0.338	0.218	3.95206e-73
TYK2	1.65489e-77	0.800193	0.152	0.081	4.35433e-73
CHD1L	1.7037e-77	1.86383	0.044	0.01	4.48279e-73
ARHGAP18	1.83681e-77	0.994746	0.105	0.047	4.83302e-73
TWF2	1.97145e-77	0.509115	0.199	0.114	5.18729e-73
SNX19	1.97599e-77	0.612242	0.119	0.056	5.19923e-73
RNFT1	1.98496e-77	0.549719	0.123	0.059	5.22282e-73
DLL1	1.99124e-77	-2.0463	0.015	0.055	5.23936e-73
ACSL5	2.03803e-77	3.86727	0.027	0.002	5.36246e-73
RASD1	2.03855e-77	0.616766	0.314	0.213	5.36383e-73
TNFAIP1	2.15881e-77	0.536662	0.201	0.116	5.68025e-73
PTBP2	2.18546e-77	0.810795	0.145	0.076	5.75037e-73
CCT5	2.41138e-77	-0.493617	0.594	0.629	6.34483e-73
FFAR2	2.6292e-77	3.02668	0.035	0.005	6.91796e-73
SCAMP1	2.73371e-77	0.336584	0.289	0.184	7.19294e-73
TMEM125	2.7702e-77	1.84262	0.045	0.01	7.28895e-73
ADM5	2.82722e-77	1.25059	0.135	0.07	7.43899e-73
ACLY	2.85651e-77	0.621074	0.228	0.139	7.51606e-73
SLC38A1	3.00015e-77	-0.42828	0.493	0.544	7.89401e-73
MSN	3.13778e-77	0.458584	0.488	0.359	8.25613e-73
OAZ1	3.29471e-77	-0.200908	0.908	0.944	8.66903e-73
PLCD3	3.31966e-77	-0.803935	0.045	0.1	8.73469e-73
HNRNPA3	3.51022e-77	0.273992	0.843	0.801	9.23608e-73
MATR3.1	3.62257e-77	0.951716	0.097	0.042	9.53171e-73
MLLT11	3.86712e-77	1.94027	0.045	0.01	1.01752e-72
C3orf38	4.14605e-77	0.432938	0.193	0.109	1.09091e-72
BPIFC	4.17952e-77	1.5234	0.087	0.036	1.09972e-72
CUL4B	4.18482e-77	0.507455	0.188	0.107	1.10111e-72
AC234772.3	4.77527e-77	8.72898	0.022	0	1.25647e-72
CPEB2	5.12759e-77	-0.286261	0.543	0.603	1.34917e-72
HIST1H2BH	5.19894e-77	2.30759	0.065	0.022	1.36795e-72
TMEM106B	6.49384e-77	0.255493	0.329	0.213	1.70866e-72
NUDT9	7.03882e-77	0.409086	0.168	0.09	1.85205e-72
UBR4	7.07208e-77	1.24071	0.214	0.136	1.86081e-72
RUFY1	7.54918e-77	0.304566	0.189	0.107	1.98634e-72
SEC23B	7.62371e-77	0.451137	0.185	0.103	2.00595e-72
CU639417.3	8.34929e-77	7.8495	0.022	0	2.19687e-72
CEBPG	8.37296e-77	-0.571182	0.437	0.483	2.20309e-72
RO60	8.80239e-77	-0.60871	0.282	0.359	2.31608e-72
PNPLA6	9.66259e-77	1.0344	0.099	0.043	2.54242e-72
HSD17B4	9.72146e-77	0.367447	0.385	0.266	2.55791e-72
RNF220	1.02666e-76	0.58702	0.145	0.075	2.70136e-72
QRSL1	1.15825e-76	0.527198	0.116	0.054	3.04758e-72
DYRK1B	1.3672e-76	0.967369	0.08	0.031	3.59738e-72
SF3B3	1.43094e-76	0.440402	0.317	0.209	3.76509e-72
MKL1	1.45978e-76	8.64712	0.022	0	3.84097e-72
MTREX	1.46746e-76	0.446897	0.269	0.168	3.86118e-72
LINC00649	1.51737e-76	1.61633	0.049	0.013	3.99251e-72
LMBRD1	1.60277e-76	0.430122	0.28	0.178	4.21722e-72
CGNL1	1.95584e-76	1.72705	0.069	0.024	5.1462e-72
LINC00467	1.98291e-76	1.52069	0.055	0.016	5.21743e-72
VPS18	1.98505e-76	1.22224	0.079	0.03	5.22307e-72
IKBKB	2.309e-76	0.58604	0.2	0.117	6.07544e-72
SLC2A3	2.38407e-76	2.61152	0.038	0.007	6.27298e-72
TCTEX1D2	2.41116e-76	0.421372	0.202	0.117	6.34425e-72
MAFF	2.53319e-76	0.460214	0.672	0.588	6.66533e-72
CRB3	2.60197e-76	0.40137	0.443	0.321	6.84631e-72
ARHGAP23	2.90449e-76	0.477954	0.344	0.234	7.64228e-72
CERT1	3.16429e-76	-0.748176	0.253	0.327	8.32587e-72
NFASC	3.2414e-76	1.00449	0.069	0.024	8.52876e-72
INPP5D	3.4039e-76	3.03362	0.032	0.004	8.95635e-72
UTRN	3.58782e-76	0.566658	0.355	0.246	9.44026e-72
RABEP2	3.60658e-76	0.647184	0.167	0.091	9.48964e-72
MKKS	4.16298e-76	0.466589	0.126	0.061	1.09536e-71
PTP4A3	4.54131e-76	1.62775	0.059	0.018	1.19491e-71
RAD9A	4.60631e-76	0.732325	0.176	0.099	1.21201e-71
RPS13	4.81028e-76	-0.187516	0.939	0.985	1.26568e-71
CLDND1	4.85561e-76	-0.455468	0.514	0.556	1.27761e-71
NME1	5.26326e-76	0.334272	0.618	0.513	1.38487e-71
H2AFY2	5.27844e-76	0.491559	0.132	0.066	1.38886e-71
DGLUCY	6.0298e-76	0.829508	0.116	0.055	1.58656e-71
RPTOR	7.47683e-76	1.05236	0.083	0.033	1.9673e-71
KXD1	7.75097e-76	0.364545	0.232	0.139	2.03944e-71
SRSF2	8.21959e-76	-0.205803	0.856	0.904	2.16274e-71
TNFRSF1B	1.12448e-75	3.01383	0.031	0.004	2.95872e-71
FAM189B	1.15556e-75	0.745401	0.135	0.068	3.04051e-71
LSP1	1.22038e-75	-0.741722	0.166	0.247	3.21106e-71
NFE2L2	1.37958e-75	-0.262576	0.782	0.824	3.62995e-71
DEPDC7	1.59356e-75	-2.58301	0.009	0.043	4.19297e-71
ARNTL	1.75853e-75	-0.952552	0.129	0.2	4.62703e-71
RSRP1	1.82815e-75	-0.336038	0.803	0.831	4.81023e-71
NPIPB11	1.99872e-75	3.72995	0.029	0.003	5.25904e-71
DDX54	2.22219e-75	0.372399	0.251	0.154	5.84703e-71
IL15	2.28418e-75	2.1814	0.037	0.007	6.01014e-71
IWS1	2.29474e-75	0.47579	0.231	0.14	6.03793e-71
DMTF1	2.92145e-75	0.616447	0.149	0.079	7.68693e-71
DTX2	2.95859e-75	0.546028	0.34	0.234	7.78465e-71
MORC4	3.2968e-75	0.472302	0.267	0.168	8.67454e-71
BACE1	3.48331e-75	0.631675	0.104	0.047	9.16528e-71
NRARP	3.93234e-75	-0.414064	0.736	0.768	1.03468e-70
ABCB8	4.07957e-75	0.784192	0.121	0.059	1.07342e-70
EFHD2	4.19787e-75	0.438452	0.509	0.388	1.10454e-70
C11orf74	4.42764e-75	0.643604	0.117	0.055	1.165e-70
PIM3	4.93873e-75	-0.332156	0.637	0.68	1.29948e-70
NDUFA6	4.96656e-75	0.408479	0.598	0.487	1.3068e-70
LINC01033	6.85116e-75	-4.67327	0.001	0.027	1.80268e-70
PAFAH2	7.04339e-75	1.05863	0.059	0.019	1.85326e-70
ZSWIM7	7.27513e-75	0.307398	0.275	0.173	1.91423e-70
NCOA3	7.50629e-75	0.430056	0.398	0.281	1.97505e-70
MAN2C1	7.79506e-75	0.736816	0.147	0.078	2.05104e-70
RBM42	1.08995e-74	0.378127	0.394	0.273	2.86787e-70
FLNB	1.0952e-74	0.536643	0.404	0.289	2.88169e-70
YIPF6	1.0968e-74	0.229581	0.248	0.15	2.88589e-70
TRAPPC2	1.19731e-74	0.666467	0.129	0.064	3.15037e-70
HDDC3	1.1992e-74	0.342045	0.149	0.077	3.15534e-70
RRAGC	1.25476e-74	-0.553353	0.441	0.489	3.30152e-70
ZNHIT6	1.27592e-74	0.626546	0.147	0.077	3.3572e-70
NRIP1	1.34258e-74	0.614301	0.351	0.244	3.53259e-70
C12orf57	1.48488e-74	-0.355388	0.638	0.648	3.90702e-70
CTHRC1	1.56843e-74	3.30767	0.029	0.003	4.12686e-70
SLC16A10	1.60241e-74	0.486533	0.254	0.162	4.21626e-70
TBC1D32	1.6214e-74	1.1311	0.084	0.034	4.26621e-70
METTL7A	1.63041e-74	0.628378	0.098	0.043	4.28994e-70
SLC30A7	1.64203e-74	0.464076	0.294	0.191	4.32051e-70
TNFRSF4	1.82194e-74	5.1039	0.024	0.001	4.79389e-70
ISCA2	2.04909e-74	0.314627	0.177	0.098	5.39155e-70
AC004889.1	2.07987e-74	1.45424	0.049	0.013	5.47255e-70
INA	2.20343e-74	1.50696	0.055	0.016	5.79765e-70
IL1B	2.56424e-74	3.21128	0.028	0.003	6.74702e-70
LONP2	2.95193e-74	0.356095	0.268	0.169	7.76712e-70
CHMP1A	3.01398e-74	0.308851	0.378	0.255	7.93039e-70
PPIL1	3.0611e-74	0.420897	0.11	0.051	8.05438e-70
AC010503.4	3.36799e-74	0.738997	0.103	0.047	8.86187e-70
SLC44A2	3.41286e-74	0.321128	0.154	0.082	8.97992e-70
BSG	3.67293e-74	0.337772	0.593	0.462	9.66421e-70
HUS1	4.04225e-74	0.717358	0.107	0.049	1.0636e-69
SLC29A4	4.19852e-74	2.74233	0.033	0.005	1.10471e-69
YAP1	4.22697e-74	0.408862	0.541	0.416	1.1122e-69
SCARA3	4.41644e-74	2.13929	0.036	0.006	1.16205e-69
MTMR2	4.43892e-74	0.738854	0.095	0.041	1.16797e-69
SLC38A9	4.7892e-74	1.1438	0.06	0.019	1.26013e-69
TMEM127	4.88125e-74	0.503162	0.21	0.125	1.28435e-69
CNKSR1	4.90752e-74	0.812502	0.174	0.099	1.29127e-69
CEP295	4.94466e-74	0.965738	0.067	0.023	1.30104e-69
SNRPC	5.19306e-74	0.265553	0.372	0.252	1.3664e-69
AC006262.3	5.21585e-74	4.83546	0.023	0.001	1.3724e-69
AKAP10	5.60275e-74	0.674624	0.112	0.052	1.47419e-69
TYROBP	5.86884e-74	3.5007	0.031	0.004	1.54421e-69
CSNK1G3	5.88108e-74	0.491441	0.218	0.131	1.54743e-69
SBF2	6.06461e-74	0.417205	0.213	0.127	1.59572e-69
USP22	6.37671e-74	0.484546	0.337	0.231	1.67784e-69
ZNF467	6.43592e-74	0.940762	0.111	0.052	1.69342e-69
CLDN4	6.82014e-74	-0.4539	0.791	0.791	1.79452e-69
MTX3	6.95531e-74	0.687436	0.103	0.046	1.83008e-69
CARMIL1	7.28e-74	0.650042	0.207	0.124	1.91551e-69
FAM8A1	7.58702e-74	0.444604	0.237	0.146	1.9963e-69
CAAP1	8.42707e-74	0.375254	0.177	0.099	2.21733e-69
TRAFD1	8.5001e-74	0.575917	0.227	0.139	2.23655e-69
APEX2	9.00324e-74	0.670538	0.111	0.052	2.36893e-69
MAPK8IP3	9.07909e-74	1.20223	0.121	0.06	2.38889e-69
DNPH1	9.58113e-74	0.362676	0.399	0.281	2.52099e-69
GMPPB	1.06114e-73	0.601225	0.106	0.048	2.79206e-69
APBB3	1.06778e-73	1.50524	0.055	0.016	2.80955e-69
DSEL	1.08435e-73	-1.1932	0.104	0.17	2.85315e-69
CDCA4	1.08573e-73	-1.17194	0.122	0.188	2.85677e-69
AL031777.3	1.18813e-73	9.18242	0.021	0	3.1262e-69
ZC3H7A	1.20289e-73	0.530529	0.177	0.1	3.16503e-69
SMAGP	1.2419e-73	0.377399	0.297	0.193	3.2677e-69
CDK6	1.30202e-73	-0.767713	0.213	0.287	3.42587e-69
AATBC	1.36291e-73	1.82461	0.041	0.009	3.5861e-69
TRMT10B	1.44356e-73	1.07156	0.072	0.026	3.7983e-69
PBX3	1.47658e-73	-1.0619	0.132	0.201	3.88519e-69
POLR1C	1.54784e-73	-0.82973	0.215	0.287	4.07269e-69
IVNS1ABP	1.59349e-73	0.508541	0.609	0.492	4.19278e-69
DDX28	1.64664e-73	-1.25043	0.09	0.153	4.33264e-69
BNIP3L	1.86703e-73	-0.343112	0.43	0.488	4.91252e-69
NADSYN1	1.87551e-73	0.897557	0.134	0.069	4.93483e-69
FAM84B	2.07645e-73	8.82326	0.021	0	5.46356e-69
TGDS	2.16238e-73	1.01646	0.084	0.034	5.68966e-69
CNOT6	2.19891e-73	0.483953	0.277	0.178	5.78576e-69
WDR34	2.27563e-73	0.849129	0.106	0.049	5.98763e-69
ATP6V0A4	2.62412e-73	3.83153	0.026	0.002	6.90457e-69
NDUFAB1	2.6887e-73	0.412228	0.621	0.545	7.07451e-69
PROCR	2.73181e-73	0.971815	0.069	0.025	7.18793e-69
PTPN4	2.82893e-73	0.768634	0.115	0.055	7.44347e-69
GIN1	3.08434e-73	1.31247	0.054	0.016	8.1155e-69
ZNF688	3.5146e-73	0.661761	0.115	0.055	9.24761e-69
CASP2	3.57997e-73	0.693869	0.107	0.05	9.41963e-69
IL1A	3.9858e-73	2.82764	0.048	0.013	1.04874e-68
RND1	4.03764e-73	1.73969	0.065	0.023	1.06239e-68
MT-ND6	4.84164e-73	1.47191	0.132	0.069	1.27393e-68
COPG2	4.91529e-73	0.945844	0.062	0.021	1.29331e-68
U2SURP	5.58278e-73	0.392799	0.504	0.376	1.46894e-68
C1orf53	5.73689e-73	1.37887	0.053	0.015	1.50949e-68
THUMPD3	5.86604e-73	0.348149	0.187	0.106	1.54347e-68
CA13	5.89047e-73	1.24929	0.075	0.029	1.5499e-68
IFT43	6.0085e-73	0.37493	0.219	0.131	1.58096e-68
NIPAL4	6.08501e-73	0.46433	0.31	0.206	1.60109e-68
AL355472.1	6.3416e-73	8.93918	0.021	0	1.6686e-68
CNBD2	6.63127e-73	-1.05145	0.13	0.198	1.74482e-68
DNAAF4	7.83808e-73	1.37415	0.044	0.01	2.06236e-68
NSG1	9.02625e-73	-0.467874	0.485	0.566	2.37499e-68
TTC14	9.28642e-73	0.681667	0.126	0.063	2.44344e-68
NCBP1	9.31861e-73	0.740119	0.119	0.058	2.45191e-68
PYM1	9.44495e-73	0.253258	0.24	0.146	2.48515e-68
STAT3	1.03759e-72	0.44986	0.621	0.502	2.73011e-68
SHARPIN	1.03885e-72	0.353015	0.239	0.146	2.73343e-68
FKTN	1.04745e-72	1.00324	0.062	0.021	2.75606e-68
C2orf27A	1.27138e-72	1.01736	0.08	0.032	3.34526e-68
AKR1B1	1.28126e-72	1.10106	0.066	0.023	3.37126e-68
SCAF1	1.33746e-72	0.679472	0.186	0.108	3.51911e-68
TRAF4	1.5745e-72	-0.652436	0.281	0.352	4.14284e-68
POLR2A	1.59744e-72	0.530887	0.449	0.327	4.20318e-68
JADE1	1.60975e-72	-1.29506	0.082	0.145	4.23558e-68
WTAP	1.73346e-72	-0.294024	0.697	0.737	4.56109e-68
HLA-DOA	1.75249e-72	3.75755	0.023	0.001	4.61115e-68
SCLT1	1.83449e-72	0.633329	0.162	0.089	4.8269e-68
TPM4	2.00999e-72	0.450567	0.647	0.541	5.2887e-68
AEBP2	2.12872e-72	0.392135	0.445	0.322	5.60108e-68
ATP10D	2.75232e-72	0.440716	0.294	0.192	7.24192e-68
VAMP5	3.16427e-72	0.809143	0.098	0.043	8.32583e-68
TMEM175	3.25149e-72	0.663792	0.115	0.055	8.55531e-68
ABCF1	3.68414e-72	0.443182	0.52	0.392	9.69371e-68
CYB561D2	3.82046e-72	0.680252	0.092	0.039	1.00524e-67
MPST	3.85129e-72	-0.62373	0.377	0.433	1.01335e-67
RPUSD3	4.14844e-72	0.462212	0.157	0.085	1.09154e-67
AP4E1	4.22836e-72	0.519858	0.117	0.057	1.11257e-67
TRIM7	4.28545e-72	-1.06945	0.184	0.25	1.12759e-67
MVB12A	4.30513e-72	0.198799	0.367	0.243	1.13277e-67
PIP4K2C	4.33695e-72	0.477389	0.165	0.091	1.14114e-67
CPT2	4.52901e-72	0.840839	0.069	0.025	1.19167e-67
MT1H	4.55165e-72	-1.12289	0.075	0.137	1.19763e-67
SMIM7	4.6077e-72	0.105971	0.378	0.25	1.21238e-67
SMOX	4.81062e-72	0.842045	0.165	0.094	1.26577e-67
AQR	5.1658e-72	0.41541	0.222	0.134	1.35922e-67
ZC3H8	5.30654e-72	0.362684	0.234	0.144	1.39626e-67
SAP30	5.89851e-72	-0.741604	0.242	0.312	1.55202e-67
NEBL	6.25594e-72	0.372488	0.391	0.275	1.64606e-67
DNAJC24	6.49225e-72	0.603669	0.12	0.059	1.70824e-67
DHRS4	6.90448e-72	0.203219	0.325	0.21	1.81671e-67
XIAP	7.21546e-72	0.367623	0.292	0.191	1.89853e-67
METTL4	8.99979e-72	0.607782	0.11	0.052	2.36802e-67
CNOT9	9.12058e-72	0.451988	0.234	0.144	2.39981e-67
SDR16C5	9.98579e-72	0.398748	0.372	0.256	2.62746e-67
MTMR6	1.04732e-71	0.411686	0.155	0.084	2.7557e-67
EFNA2	1.10461e-71	-1.44548	0.036	0.085	2.90646e-67
LINC02341	1.13621e-71	3.60887	0.03	0.004	2.9896e-67
SLC6A8	1.33014e-71	-0.822088	0.132	0.204	3.49986e-67
PHKB	1.35786e-71	0.466532	0.146	0.077	3.5728e-67
ANGEL2	1.45186e-71	0.569227	0.122	0.06	3.82013e-67
B4GALT5	1.4526e-71	0.641548	0.153	0.084	3.82209e-67
RPP25L	1.48772e-71	0.482262	0.162	0.089	3.91449e-67
THOC1	1.51973e-71	0.492104	0.227	0.139	3.99871e-67
STAM2	1.67036e-71	0.327759	0.211	0.126	4.39505e-67
PFKFB3	1.69789e-71	-0.679534	0.163	0.238	4.46748e-67
RABGAP1L	1.96698e-71	0.441398	0.294	0.193	5.17551e-67
FTSJ3	2.15892e-71	0.575978	0.185	0.107	5.68054e-67
TTC23	2.17167e-71	0.855657	0.088	0.038	5.71409e-67
ADD3	2.48036e-71	0.444066	0.277	0.181	6.52632e-67
TLCD3A	2.50025e-71	-0.621273	0.274	0.354	6.57865e-67
MT-ATP8	2.73768e-71	1.32977	0.497	0.406	7.20338e-67
EHD4	2.94195e-71	-0.563814	0.367	0.426	7.74086e-67
FANCL	3.14088e-71	0.824463	0.099	0.045	8.26427e-67
PQLC2	3.15385e-71	8.06861	0.02	0	8.29841e-67
BCLAF1	3.19425e-71	0.384646	0.594	0.467	8.40472e-67
ULK3	3.26898e-71	0.38262	0.28	0.181	8.60135e-67
SAMD12	3.86234e-71	0.983188	0.062	0.021	1.01626e-66
DCN	4.04088e-71	-1.33298	0.077	0.138	1.06324e-66
CNTROB	4.15774e-71	1.11424	0.115	0.057	1.09398e-66
ALDH5A1	4.22666e-71	0.875388	0.074	0.028	1.11212e-66
AC010642.2	4.45086e-71	0.555127	0.258	0.166	1.17111e-66
TOMM40L	4.47326e-71	1.276	0.052	0.015	1.177e-66
RCL1	4.72718e-71	-0.997002	0.185	0.252	1.24382e-66
RCOR3	4.87342e-71	0.3972	0.199	0.117	1.28229e-66
ZMYND15	5.04167e-71	1.69018	0.055	0.017	1.32656e-66
ACAA1	5.07843e-71	0.398862	0.357	0.242	1.33624e-66
TRMT1L	5.10197e-71	0.943738	0.061	0.021	1.34243e-66
CHD8	5.12916e-71	0.453172	0.324	0.22	1.34958e-66
CST6	5.39855e-71	1.93954	0.071	0.027	1.42047e-66
BCL3	5.48822e-71	0.539981	0.311	0.21	1.44406e-66
XBP1	5.77559e-71	-0.405134	0.566	0.602	1.51967e-66
FAM3A	5.87336e-71	0.273319	0.206	0.121	1.5454e-66
SNIP1	6.33958e-71	0.40788	0.333	0.226	1.66807e-66
ALAS1	7.65432e-71	0.694415	0.256	0.166	2.014e-66
BIN1	8.14077e-71	1.65654	0.052	0.015	2.142e-66
BRD7	8.41081e-71	0.402624	0.509	0.383	2.21305e-66
PAFAH1B3	8.53048e-71	0.645313	0.237	0.151	2.24454e-66
FNTB	8.55876e-71	0.759522	0.097	0.043	2.25198e-66
TRIM26	9.66511e-71	0.518645	0.339	0.233	2.54308e-66
SLC51A	1.07888e-70	1.84221	0.036	0.007	2.83875e-66
RASA2	1.10098e-70	0.551084	0.224	0.139	2.8969e-66
DXO	1.14784e-70	0.86107	0.103	0.048	3.0202e-66
TBL3	1.15598e-70	0.667563	0.181	0.105	3.04161e-66
MOAP1	1.16415e-70	-0.985035	0.172	0.239	3.0631e-66
UGGT1	1.1661e-70	0.584574	0.119	0.059	3.06825e-66
CD58	1.17392e-70	0.381809	0.211	0.127	3.08882e-66
SENP7	1.18935e-70	0.623158	0.152	0.083	3.1294e-66
MIA2	1.19681e-70	0.318494	0.223	0.136	3.14905e-66
NELFCD	1.48102e-70	0.252163	0.288	0.184	3.89687e-66
P3H2	1.48421e-70	-1.4326	0.03	0.076	3.90524e-66
UBXN6	1.51456e-70	0.431546	0.396	0.279	3.98511e-66
MAP4	1.63385e-70	0.380696	0.481	0.358	4.29898e-66
ERCC6L2	2.12462e-70	0.625475	0.133	0.069	5.59031e-66
MAFG	2.1392e-70	-0.490437	0.394	0.452	5.62866e-66
NUDT16	2.26854e-70	0.963854	0.072	0.027	5.96898e-66
UBA6-AS1	2.30704e-70	0.991069	0.064	0.022	6.07028e-66
GTF2F2	2.30886e-70	-0.724327	0.364	0.41	6.07507e-66
GDPD2	2.32917e-70	-2.85948	0.01	0.043	6.1285e-66
UTP18	2.35087e-70	-0.730965	0.323	0.377	6.18561e-66
ZNRD1	2.37984e-70	0.339998	0.466	0.34	6.26185e-66
PDE7A	2.67875e-70	1.0163	0.115	0.057	7.04833e-66
WASHC2C	2.75438e-70	0.656615	0.132	0.068	7.24732e-66
ALKBH6	3.00136e-70	0.908912	0.072	0.027	7.89719e-66
PATJ	3.08566e-70	0.342838	0.299	0.197	8.11899e-66
BMS1	3.18418e-70	0.373152	0.294	0.19	8.37821e-66
ALOX5AP	3.18631e-70	3.62388	0.026	0.002	8.38382e-66
USP19	3.30493e-70	0.680575	0.12	0.06	8.69594e-66
TMEM62	3.60402e-70	1.06775	0.054	0.016	9.48289e-66
FADS6	3.77821e-70	1.68009	0.04	0.009	9.94123e-66
LINC01315	3.8685e-70	-1.47421	0.081	0.141	1.01788e-65
MFSD3	4.35993e-70	0.449885	0.119	0.059	1.14718e-65
MAB21L4	4.66239e-70	-0.940457	0.203	0.277	1.22677e-65
NAMPT	5.08671e-70	0.38057	0.789	0.752	1.33842e-65
C6orf203	5.13244e-70	8.44835	0.02	0	1.35045e-65
CRNKL1	5.25231e-70	0.391577	0.266	0.17	1.38199e-65
SNCG	5.6846e-70	3.05336	0.043	0.01	1.49573e-65
COIL	6.7608e-70	0.618432	0.146	0.078	1.7789e-65
SCAPER	7.23751e-70	0.55712	0.237	0.149	1.90433e-65
SERPINE2	7.38198e-70	1.96337	0.046	0.012	1.94235e-65
ZMYM3	7.8825e-70	1.02571	0.075	0.029	2.07404e-65
SSR3	8.00541e-70	0.290784	0.514	0.386	2.10638e-65
JMJD4	9.42814e-70	0.878699	0.084	0.035	2.48073e-65
DGCR6L	9.87406e-70	0.203608	0.408	0.281	2.59806e-65
IPO13	1.11035e-69	0.899966	0.103	0.048	2.92156e-65
NAV2	1.12309e-69	1.54985	0.074	0.029	2.95506e-65
MOSPD2	1.29936e-69	0.36167	0.184	0.107	3.41887e-65
CRY1	1.47433e-69	-0.588602	0.213	0.288	3.87926e-65
BCS1L	1.52642e-69	0.587331	0.133	0.069	4.01632e-65
PABPN1	1.634e-69	0.442084	0.622	0.501	4.29939e-65
SERPINB1	1.64667e-69	-0.608304	0.254	0.326	4.33273e-65
NSUN4	1.7118e-69	0.692413	0.088	0.038	4.50409e-65
MRPL49	1.84673e-69	0.313816	0.223	0.135	4.85911e-65
CDC23	2.13209e-69	0.330817	0.153	0.083	5.60996e-65
EDF1	2.67021e-69	0.264688	0.85	0.854	7.02586e-65
NFKB1	2.99395e-69	0.460841	0.568	0.454	7.87767e-65
NRBP1	3.25699e-69	0.403632	0.504	0.377	8.56978e-65
CCNK	3.36305e-69	0.379777	0.409	0.291	8.84885e-65
RDH12	3.82098e-69	0.466804	0.3	0.199	1.00538e-64
PLXNB2	3.83501e-69	0.565984	0.32	0.219	1.00907e-64
NABP2	3.92133e-69	0.284725	0.133	0.068	1.03178e-64
SLC25A24	3.98248e-69	0.598407	0.136	0.072	1.04787e-64
ACOX3	4.25661e-69	0.765426	0.093	0.042	1.12e-64
NUAK2	4.6066e-69	0.737366	0.159	0.09	1.21209e-64
RELL1	4.68821e-69	-1.2475	0.131	0.196	1.23356e-64
ADAP2	4.9072e-69	1.02192	0.068	0.025	1.29118e-64
ERCC6	5.07773e-69	0.454519	0.135	0.07	1.33605e-64
HBP1	5.3115e-69	-0.335027	0.629	0.664	1.39756e-64
CCDC174	5.40823e-69	0.400256	0.163	0.09	1.42301e-64
C1RL	5.46783e-69	1.06596	0.068	0.025	1.43869e-64
UBE4A	5.53731e-69	0.350903	0.272	0.174	1.45698e-64
LIMD2	5.64931e-69	1.85823	0.042	0.01	1.48645e-64
HSPBP1	5.95573e-69	0.394904	0.231	0.142	1.56707e-64
TRAP1	6.50945e-69	0.406375	0.328	0.221	1.71277e-64
RNMT	6.71905e-69	0.453377	0.55	0.423	1.76792e-64
CRPPA	6.83139e-69	0.987635	0.062	0.021	1.79748e-64
FEM1C	7.09159e-69	0.637913	0.336	0.236	1.86594e-64
CITED4	7.11745e-69	0.754806	0.327	0.231	1.87274e-64
SEC23IP	7.48135e-69	0.424335	0.157	0.086	1.96849e-64
SIX4	7.72787e-69	2.28127	0.048	0.014	2.03336e-64
ACTR2	8.78017e-69	0.28763	0.596	0.473	2.31024e-64
BBS7	9.07382e-69	0.588608	0.113	0.055	2.3875e-64
C1orf131	9.87834e-69	0.45047	0.164	0.091	2.59919e-64
IL36RN	1.03945e-68	1.73161	0.086	0.038	2.73499e-64
MPV17	1.05528e-68	0.278873	0.188	0.109	2.77666e-64
LLGL1	1.05535e-68	1.21526	0.047	0.013	2.77683e-64
HEATR5B	1.05862e-68	0.623199	0.155	0.086	2.78545e-64
GPR107	1.06105e-68	0.435155	0.182	0.106	2.79183e-64
IGFL2-AS1	1.09786e-68	1.21372	0.097	0.045	2.8887e-64
TSTD2	1.22161e-68	0.85107	0.066	0.024	3.21431e-64
TLCD1	1.25953e-68	1.15973	0.088	0.039	3.31407e-64
GABARAPL2	1.38861e-68	-0.281903	0.678	0.724	3.65371e-64
PTPN6	1.42948e-68	0.787894	0.092	0.041	3.76125e-64
DGCR6	1.45657e-68	1.19288	0.059	0.02	3.83253e-64
METTL13	1.45768e-68	8.06006	0.019	0	3.83545e-64
CD2	1.46844e-68	5.0713	0.022	0.001	3.86375e-64
PPP4C	1.68515e-68	0.309215	0.67	0.564	4.43398e-64
SARS	1.93175e-68	0.305351	0.564	0.434	5.08283e-64
EDDM13	2.16939e-68	0.984967	0.09	0.04	5.70811e-64
SULT2B1	2.33828e-68	0.342878	0.442	0.325	6.15248e-64
AC074117.1	2.5243e-68	2.01471	0.043	0.011	6.64193e-64
BHLHE22	2.5491e-68	2.70143	0.032	0.005	6.7072e-64
SARAF	2.75981e-68	-0.530523	0.547	0.58	7.26162e-64
PANK3	3.4145e-68	0.432494	0.371	0.261	8.98423e-64
RTN3	3.59686e-68	-0.327369	0.662	0.692	9.46405e-64
SLC15A4	3.69315e-68	0.556678	0.127	0.066	9.71741e-64
TMEM126A	3.83711e-68	0.234309	0.282	0.181	1.00962e-63
METTL9	3.84179e-68	-0.761031	0.429	0.458	1.01085e-63
FBXL17	3.88871e-68	0.570124	0.139	0.074	1.0232e-63
ZDHHC16	4.15128e-68	0.815866	0.075	0.03	1.09229e-63
RELL2	4.22923e-68	1.29737	0.074	0.03	1.1128e-63
PLPP3	4.26251e-68	1.60202	0.057	0.019	1.12155e-63
KRT16	4.38754e-68	0.867069	0.586	0.519	1.15445e-63
CNOT10	4.98816e-68	0.60501	0.137	0.073	1.31249e-63
DDX23	5.06371e-68	0.453365	0.205	0.124	1.33236e-63
MDGA1	5.2505e-68	-1.62684	0.019	0.058	1.38151e-63
NSUN3	5.27099e-68	0.719499	0.075	0.03	1.3869e-63
TMEM161A	5.35366e-68	0.360495	0.154	0.084	1.40865e-63
ALOX12B	5.70187e-68	1.36317	0.046	0.012	1.50028e-63
RABEP1	5.81796e-68	0.417604	0.223	0.137	1.53082e-63
TRIB2	6.15712e-68	1.50045	0.037	0.008	1.62006e-63
PDGFC	6.59798e-68	-1.41224	0.013	0.048	1.73606e-63
IRGQ	7.10602e-68	0.767258	0.118	0.06	1.86974e-63
TCF7	7.10942e-68	0.913272	0.106	0.051	1.87063e-63
ZNF562	7.41381e-68	0.786919	0.094	0.042	1.95072e-63
FAM217B	7.8043e-68	0.872451	0.068	0.025	2.05347e-63
SRRM1	8.10451e-68	0.321739	0.759	0.653	2.13246e-63
HEBP1	8.66111e-68	-1.05004	0.207	0.269	2.27891e-63
DUSP3	8.99758e-68	0.438505	0.184	0.108	2.36744e-63
THSD1	9.26647e-68	2.01784	0.036	0.007	2.43819e-63
KLF6	9.58514e-68	-0.260533	0.874	0.903	2.52204e-63
PRPF3	1.00491e-67	0.488956	0.205	0.124	2.64411e-63
RITA1	1.00916e-67	0.438254	0.117	0.058	2.65529e-63
INAFM1	1.21118e-67	0.575285	0.211	0.129	3.18686e-63
SYTL1	1.34131e-67	0.354392	0.52	0.394	3.52924e-63
ATXN7L1	1.34756e-67	1.04695	0.062	0.022	3.54571e-63
AGAP6	1.35609e-67	8.63977	0.019	0	3.56816e-63
ICAM4	1.4065e-67	2.40502	0.038	0.008	3.70077e-63
SLC30A9	1.4657e-67	0.299215	0.176	0.1	3.85655e-63
KLHDC2	1.56229e-67	-0.908621	0.226	0.288	4.11069e-63
SPATA6L	1.81039e-67	2.00132	0.032	0.005	4.7635e-63
ARFGAP2	1.87262e-67	0.299704	0.358	0.244	4.92724e-63
NDUFS4	2.08129e-67	0.399576	0.498	0.383	5.4763e-63
MOB2	2.09357e-67	-0.61909	0.382	0.429	5.50861e-63
FRZB	2.14166e-67	2.13762	0.04	0.01	5.63514e-63
TLDC1	2.36817e-67	8.09608	0.019	0	6.23114e-63
APOBEC3F	2.41244e-67	3.11968	0.027	0.003	6.34761e-63
NUDT8	2.46168e-67	0.34905	0.298	0.197	6.47716e-63
TGFBR1	2.46794e-67	-1.23186	0.057	0.111	6.49363e-63
MXRA7	2.65605e-67	0.627386	0.124	0.064	6.98861e-63
LINC01001	2.92967e-67	1.20947	0.066	0.025	7.70855e-63
XRCC1	3.1428e-67	0.708765	0.093	0.042	8.26933e-63
MOCOS	3.79099e-67	1.6975	0.035	0.007	9.97486e-63
ZNF133	3.87496e-67	0.914423	0.049	0.014	1.01958e-62
HKR1	4.13547e-67	8.38627	0.019	0	1.08812e-62
DMXL2	4.1878e-67	1.35239	0.045	0.012	1.10189e-62
MCRS1	4.29726e-67	0.271071	0.193	0.113	1.1307e-62
HDHD3	4.31644e-67	0.506892	0.123	0.063	1.13574e-62
ENTPD4	4.82705e-67	0.636621	0.094	0.043	1.27009e-62
SEPTIN11	6.22443e-67	1.31173	0.077	0.032	1.63777e-62
NAT14	6.57712e-67	1.51137	0.047	0.013	1.73057e-62
ANTKMT	6.96904e-67	0.604237	0.14	0.076	1.83369e-62
TMEM164	7.0743e-67	0.718514	0.096	0.044	1.86139e-62
FKBP4	7.13633e-67	0.383336	0.678	0.578	1.87771e-62
MCCC2	7.47061e-67	0.335849	0.201	0.12	1.96567e-62
VSIG8	7.60771e-67	1.14883	0.063	0.022	2.00174e-62
VIPAS39	7.94134e-67	0.627997	0.074	0.029	2.08952e-62
MIGA1	8.90761e-67	0.571538	0.116	0.058	2.34377e-62
CIAPIN1	8.96758e-67	0.160914	0.257	0.16	2.35955e-62
EMC7	9.8121e-67	-0.662787	0.446	0.478	2.58176e-62
ARHGEF1	1.00727e-66	0.517378	0.231	0.146	2.65033e-62
TRPM7	1.14836e-66	0.422489	0.264	0.171	3.02158e-62
PAIP2B	1.24778e-66	0.295959	0.166	0.094	3.28317e-62
TCEAL8	1.25958e-66	0.247876	0.253	0.16	3.31422e-62
C7orf43	1.26097e-66	8.32959	0.019	0	3.31788e-62
PTPN11	1.3482e-66	0.267849	0.331	0.223	3.54738e-62
PLA2G4C	1.36557e-66	2.45398	0.034	0.006	3.59309e-62
ABCA12	1.36919e-66	0.603407	0.422	0.319	3.60261e-62
ECI1	1.41737e-66	0.395516	0.326	0.223	3.72938e-62
TBX1	1.51489e-66	1.91062	0.053	0.017	3.98597e-62
WBP4	1.62837e-66	0.370313	0.264	0.17	4.28455e-62
NYNRIN	1.80613e-66	0.841416	0.083	0.035	4.75228e-62
FRMD8	1.85947e-66	0.449714	0.384	0.275	4.89264e-62
DPM1	1.93252e-66	-0.606299	0.441	0.476	5.08486e-62
FAAH2	2.10819e-66	0.928133	0.08	0.034	5.54706e-62
RUFY4	2.2018e-66	8.84198	0.019	0	5.79338e-62
AL078639.1	2.2018e-66	8.39658	0.019	0	5.79338e-62
STARD10	2.21841e-66	0.358081	0.375	0.263	5.83708e-62
MAVS	2.36419e-66	0.39108	0.147	0.081	6.22067e-62
ASL	2.39676e-66	0.925436	0.068	0.026	6.30636e-62
SRXN1	2.4305e-66	1.07004	0.068	0.026	6.39514e-62
NAXE	2.54438e-66	0.206196	0.292	0.189	6.69478e-62
RIMKLB	2.61909e-66	0.814286	0.137	0.074	6.89136e-62
SCNN1A	2.87556e-66	0.768547	0.154	0.088	7.56619e-62
PPP1R21	3.12043e-66	0.426318	0.115	0.057	8.21048e-62
BABAM2	3.30541e-66	0.438958	0.139	0.074	8.69719e-62
GATB	3.56479e-66	0.40157	0.109	0.053	9.37967e-62
ZCCHC9	3.6548e-66	0.405932	0.143	0.077	9.61652e-62
NDUFS1	3.77941e-66	0.277622	0.245	0.154	9.94437e-62
ESRP1	3.91811e-66	0.31546	0.497	0.371	1.03093e-61
NIT1	3.99595e-66	0.504468	0.15	0.083	1.05141e-61
SYNGR1	4.06161e-66	0.165406	0.356	0.243	1.06869e-61
KIAA1109	4.34263e-66	0.47464	0.294	0.197	1.14263e-61
PYCR1	4.37946e-66	1.19243	0.059	0.02	1.15232e-61
SLC66A2	4.5513e-66	-0.635937	0.287	0.355	1.19754e-61
BMP2K	5.10452e-66	0.359518	0.283	0.187	1.3431e-61
PIK3C2B	5.19997e-66	0.375741	0.138	0.074	1.36822e-61
TRAF3IP1	5.53326e-66	0.719133	0.118	0.06	1.45591e-61
CHCHD2	6.00928e-66	-0.197011	0.845	0.919	1.58116e-61
GMCL1	6.16038e-66	0.43688	0.188	0.111	1.62092e-61
HUWE1	6.78039e-66	0.431128	0.492	0.369	1.78406e-61
THUMPD1	7.02437e-66	-0.604394	0.427	0.466	1.84825e-61
TRIM41	7.09672e-66	0.74897	0.131	0.069	1.86729e-61
MARS2	7.29235e-66	-1.51312	0.039	0.086	1.91876e-61
FAM76A	7.68326e-66	0.138182	0.198	0.116	2.02162e-61
ELF3	7.91576e-66	0.759657	0.297	0.213	2.0828e-61
CYTOR	8.07073e-66	1.99316	0.055	0.018	2.12357e-61
RARG	9.12312e-66	0.3378	0.41	0.292	2.40048e-61
RTKN	9.24661e-66	0.466839	0.205	0.124	2.43297e-61
AP1M1	1.01868e-65	0.649503	0.088	0.039	2.68035e-61
UBE2F	1.16415e-65	0.323451	0.263	0.169	3.06311e-61
FLYWCH1	1.19848e-65	0.63512	0.169	0.098	3.15345e-61
NOS1	1.2172e-65	2.12078	0.03	0.005	3.2027e-61
TTF1	1.2403e-65	0.470609	0.131	0.069	3.26349e-61
HPS4	1.25737e-65	0.439362	0.182	0.107	3.30838e-61
GAPDH	1.30509e-65	-0.246387	0.893	0.948	3.43396e-61
ARFGEF3	1.55866e-65	1.85037	0.035	0.007	4.10114e-61
TUT4	1.64365e-65	0.537966	0.464	0.352	4.32476e-61
KREMEN1	1.6514e-65	0.401941	0.265	0.173	4.34517e-61
DEGS1	1.75315e-65	-0.289998	0.724	0.805	4.61288e-61
AVEN	1.84058e-65	0.420136	0.126	0.065	4.84294e-61
QKI	1.84159e-65	0.4293	0.625	0.506	4.8456e-61
WDFY3	1.93647e-65	0.390708	0.217	0.135	5.09525e-61
FOXN2	2.03967e-65	0.582394	0.177	0.104	5.36678e-61
USP1	2.25607e-65	-0.621293	0.38	0.427	5.93618e-61
PYROXD1	2.27201e-65	0.29646	0.173	0.1	5.9781e-61
USP5	2.51795e-65	0.379005	0.234	0.146	6.62524e-61
DOCK6	2.59369e-65	0.680386	0.135	0.073	6.82451e-61
AL021068.1	3.57223e-65	8.50257	0.018	0	9.39925e-61
FAM25G	3.57223e-65	10.1259	0.018	0	9.39925e-61
SLC6A14	3.77325e-65	2.42774	0.029	0.004	9.92818e-61
TVP23B	3.87194e-65	0.49552	0.144	0.078	1.01879e-60
PIGA	3.93291e-65	0.488042	0.304	0.207	1.03483e-60
CD37	4.05113e-65	2.33495	0.028	0.004	1.06593e-60
TET2	4.0807e-65	0.46024	0.42	0.308	1.07371e-60
ZNF664	4.1757e-65	0.763378	0.104	0.051	1.09871e-60
ZNF117	4.77584e-65	1.59339	0.053	0.017	1.25662e-60
AC073349.1	5.24125e-65	1.81207	0.032	0.005	1.37908e-60
CECR2	5.60007e-65	2.53987	0.031	0.005	1.47349e-60
AAGAB	5.66982e-65	0.344993	0.132	0.07	1.49184e-60
LMBR1	5.69907e-65	0.635239	0.119	0.061	1.49954e-60
MSL3	5.84403e-65	0.381605	0.228	0.142	1.53768e-60
AC007952.4	5.95957e-65	1.43571	0.194	0.122	1.56808e-60
YAE1D1	6.23639e-65	8.09278	0.018	0	1.64092e-60
APOBEC3B	6.56442e-65	1.26742	0.092	0.043	1.72723e-60
ABHD17B	6.6148e-65	-0.691047	0.186	0.254	1.74049e-60
ANGPTL4	6.74749e-65	0.985798	0.191	0.118	1.7754e-60
BRD9	6.84693e-65	0.654754	0.171	0.1	1.80156e-60
LNX1	7.27813e-65	0.890485	0.183	0.111	1.91502e-60
DLST	8.20012e-65	0.480275	0.182	0.108	2.15762e-60
PCMTD2	8.73822e-65	0.319463	0.198	0.119	2.2992e-60
DDAH2	8.94926e-65	0.564084	0.302	0.208	2.35473e-60
FKBP15	9.07086e-65	0.576981	0.121	0.063	2.38672e-60
FAM214A	9.53801e-65	0.457175	0.25	0.162	2.50964e-60
TENM2	9.54297e-65	1.48212	0.068	0.027	2.51095e-60
VWC2	1.01226e-64	1.07222	0.062	0.023	2.66345e-60
IL15RA	1.04878e-64	0.835073	0.074	0.03	2.75955e-60
PCNX4	1.07219e-64	0.460369	0.135	0.072	2.82114e-60
FMNL2	1.07923e-64	0.746659	0.146	0.081	2.83966e-60
CR381653.1	1.14675e-64	3.6664	0.022	0.001	3.01733e-60
TRNP1	1.15005e-64	-0.843426	0.109	0.174	3.026e-60
CASC15	1.20718e-64	3.69243	0.026	0.003	3.17634e-60
PPP6R3	1.3513e-64	0.411443	0.389	0.279	3.55554e-60
ERMARD	1.38647e-64	1.03761	0.068	0.026	3.64807e-60
IKBKE	1.39433e-64	0.727734	0.093	0.043	3.66876e-60
MED15	1.4226e-64	0.57691	0.278	0.185	3.74314e-60
FAM91A1	1.43893e-64	0.479381	0.305	0.207	3.7861e-60
PPP1R14B-AS1	1.46349e-64	0.786357	0.111	0.056	3.85074e-60
ZNF37A	1.50562e-64	0.517153	0.11	0.055	3.9616e-60
GSDMA	1.51617e-64	2.54183	0.035	0.007	3.98934e-60
RBM10	1.82708e-64	0.707002	0.211	0.132	4.80741e-60
FAAP100	1.90813e-64	0.742382	0.107	0.053	5.02068e-60
NPEPPS	1.9382e-64	0.441585	0.601	0.48	5.0998e-60
SLAMF7	2.11809e-64	2.83097	0.029	0.005	5.57311e-60
EIF3I	2.13824e-64	-0.448486	0.613	0.641	5.62615e-60
AGAP3	2.41729e-64	0.587284	0.237	0.153	6.36038e-60
PSD4	2.55146e-64	0.752045	0.147	0.082	6.7134e-60
HOXA7	2.64869e-64	-2.16004	0.021	0.059	6.96923e-60
F2RL1	2.64988e-64	-0.396505	0.601	0.628	6.97236e-60
NEURL1	2.68838e-64	2.01802	0.028	0.004	7.07366e-60
GTF2IRD1	2.89974e-64	0.774474	0.122	0.064	7.6298e-60
PDZRN3	3.00088e-64	1.77999	0.052	0.017	7.89592e-60
ZNF850	3.02848e-64	-2.17017	0.009	0.039	7.96854e-60
HNRNPD	3.36904e-64	0.337635	0.656	0.533	8.86462e-60
GMPR2	3.37451e-64	0.252208	0.164	0.093	8.87901e-60
RMDN1	3.41405e-64	0.22282	0.237	0.147	8.98306e-60
SHROOM2	3.64198e-64	1.45938	0.044	0.012	9.58277e-60
WDR36	3.9888e-64	0.323338	0.255	0.165	1.04953e-59
ENTPD5	4.09465e-64	0.824418	0.063	0.023	1.07739e-59
EPS15	4.28666e-64	0.316323	0.275	0.181	1.12791e-59
HIF1AN	4.31666e-64	0.536692	0.124	0.065	1.1358e-59
ST8SIA4	4.47755e-64	3.21893	0.027	0.004	1.17813e-59
CD48	4.4791e-64	3.78654	0.022	0.001	1.17854e-59
A2ML1	4.54827e-64	0.745081	0.173	0.104	1.19674e-59
TMEM19	4.71266e-64	0.285556	0.255	0.165	1.24e-59
HS6ST1	4.78626e-64	-0.787021	0.114	0.178	1.25936e-59
BIRC6	5.09111e-64	0.436392	0.38	0.272	1.33957e-59
RPS28	5.15552e-64	0.155373	0.973	0.994	1.35652e-59
DDX19A	5.31025e-64	0.507132	0.163	0.094	1.39723e-59
RASL11A	5.49656e-64	-1.13153	0.104	0.165	1.44625e-59
ISPD	5.79133e-64	8.19292	0.018	0	1.52381e-59
IL13RA1	5.88729e-64	0.385934	0.146	0.081	1.54906e-59
CASC3	6.09777e-64	0.395969	0.229	0.144	1.60445e-59
NAXD	6.47127e-64	0.551921	0.134	0.072	1.70272e-59
EHMT2	6.70576e-64	0.418033	0.143	0.079	1.76442e-59
FARSB	7.41269e-64	0.284123	0.186	0.11	1.95043e-59
NHLH2	7.43707e-64	-2.78548	0.008	0.037	1.95684e-59
RBM19	8.17075e-64	0.741501	0.12	0.062	2.14989e-59
SLC25A43	8.21459e-64	0.495157	0.13	0.069	2.16142e-59
PYCR2	8.23938e-64	0.723699	0.118	0.061	2.16795e-59
PFKFB2	8.34331e-64	0.709802	0.161	0.094	2.19529e-59
ILVBL	8.68238e-64	0.337132	0.229	0.143	2.28451e-59
CHD6	9.21232e-64	0.507137	0.218	0.138	2.42395e-59
TCAF1	9.34273e-64	0.406461	0.16	0.091	2.45826e-59
TBC1D4	1.03716e-63	-0.872668	0.18	0.245	2.72898e-59
C15orf39	1.1307e-63	-0.840244	0.125	0.189	2.97509e-59
NKTR	1.1801e-63	0.39927	0.447	0.329	3.10508e-59
ALKBH7	1.23575e-63	0.393865	0.588	0.482	3.2515e-59
DGCR2	1.2972e-63	0.283731	0.235	0.15	3.4132e-59
SELENOW	1.41662e-63	-0.329487	0.754	0.798	3.72741e-59
DDA1	1.44453e-63	0.393579	0.393	0.279	3.80086e-59
NFXL1	1.54143e-63	0.868046	0.097	0.046	4.05582e-59
PPIA	1.55697e-63	0.12479	0.939	0.976	4.09671e-59
OTUD1	1.58115e-63	-1.07913	0.118	0.18	4.16033e-59
OS9	1.79619e-63	0.264684	0.405	0.287	4.72614e-59
EIF2AK3	1.94313e-63	-0.886268	0.138	0.203	5.11276e-59
LDAH	2.02914e-63	0.783238	0.063	0.023	5.33907e-59
SEPTIN6	2.05449e-63	1.18715	0.064	0.024	5.40578e-59
RAB11B-AS1	2.09943e-63	0.533915	0.084	0.037	5.52402e-59
WDR74	2.17313e-63	-0.495405	0.4	0.449	5.71794e-59
ZMAT5	2.20348e-63	0.642035	0.105	0.051	5.79779e-59
CHRNB1	2.22982e-63	0.58555	0.124	0.065	5.86709e-59
MCUB	2.39422e-63	0.291219	0.274	0.178	6.29968e-59
FBXO48	2.49458e-63	-1.26137	0.096	0.154	6.56373e-59
PEX1	2.68844e-63	0.348076	0.18	0.106	7.07382e-59
SRSF6	2.93551e-63	0.373662	0.536	0.411	7.72391e-59
MLST8	3.24027e-63	0.4754	0.162	0.093	8.52579e-59
SFRP1	3.29482e-63	1.21937	0.126	0.069	8.66933e-59
ZYX	3.4032e-63	0.767107	0.12	0.063	8.95451e-59
FTO	3.44452e-63	0.572335	0.098	0.047	9.06323e-59
SUPT4H1	3.46502e-63	0.210802	0.438	0.313	9.11715e-59
AOPEP	3.55812e-63	-0.245694	0.511	0.607	9.36213e-59
C2orf74	3.65515e-63	0.812385	0.078	0.033	9.61743e-59
TSR3	4.29604e-63	0.115257	0.341	0.229	1.13038e-58
KIF26B	4.30886e-63	1.7655	0.045	0.013	1.13375e-58
ELOC	4.99545e-63	-0.231027	0.697	0.728	1.3144e-58
UVSSA	5.04357e-63	0.682451	0.101	0.049	1.32706e-58
SESN1	5.38649e-63	0.319988	0.177	0.104	1.41729e-58
VWA8	5.67371e-63	0.86656	0.078	0.034	1.49287e-58
AF117829.1	5.68463e-63	0.886517	0.156	0.09	1.49574e-58
L3MBTL2	6.17829e-63	0.643803	0.096	0.045	1.62563e-58
KIFC2	6.61293e-63	0.77953	0.265	0.181	1.73999e-58
CCNL1	6.7043e-63	0.272459	0.89	0.86	1.76404e-58
LRBA	6.70534e-63	0.530618	0.299	0.203	1.76431e-58
EXOC7	7.28302e-63	0.415239	0.237	0.153	1.91631e-58
MAF	7.32096e-63	0.307294	0.606	0.504	1.92629e-58
TCEAL4	7.35025e-63	0.284591	0.44	0.322	1.934e-58
PPFIBP1	8.31685e-63	0.44097	0.293	0.198	2.18833e-58
CKLF	8.6509e-63	0.611631	0.137	0.075	2.27623e-58
SELENOO	8.68513e-63	0.597584	0.164	0.095	2.28523e-58
WDR33	8.89744e-63	-0.667952	0.41	0.444	2.3411e-58
AC116407.2	8.95853e-63	1.71641	0.039	0.01	2.35717e-58
EIF2B2	9.81955e-63	0.348403	0.201	0.122	2.58372e-58
ASPG	9.84884e-63	0.562495	0.119	0.062	2.59143e-58
RBBP6	9.92591e-63	-0.215037	0.616	0.654	2.61171e-58
KMT2C	1.02467e-62	-0.301904	0.541	0.575	2.6961e-58
PI4KA	1.02923e-62	0.780487	0.136	0.075	2.70812e-58
SLC4A2	1.25715e-62	0.801483	0.116	0.06	3.30782e-58
TTC3	1.35253e-62	0.436536	0.453	0.341	3.55877e-58
WASF1	1.36058e-62	-1.41578	0.038	0.084	3.57996e-58
ST6GALNAC4	1.52016e-62	1.48832	0.046	0.013	3.99985e-58
COMMD10	1.60798e-62	0.236134	0.179	0.105	4.23091e-58
TSPAN33	1.69236e-62	1.09834	0.061	0.022	4.45294e-58
PNN	1.70593e-62	-0.255886	0.627	0.659	4.48863e-58
CACFD1	1.8595e-62	1.97493	0.033	0.007	4.89272e-58
SNAI2	2.07012e-62	-0.780335	0.223	0.29	5.44691e-58
TP53INP1	2.09355e-62	0.563631	0.102	0.049	5.50856e-58
NR4A2	2.59021e-62	-0.414069	0.247	0.324	6.81537e-58
PIK3R3	2.60559e-62	1.38959	0.08	0.035	6.85584e-58
GORASP1	2.65893e-62	0.597591	0.1	0.049	6.99619e-58
AC244090.1	2.67454e-62	1.20041	0.044	0.012	7.03725e-58
INTS12	2.83095e-62	0.51106	0.147	0.082	7.44879e-58
AL034549.1	2.85769e-62	8.53605	0.017	0	7.51914e-58
GPSM2	2.92574e-62	-0.914581	0.165	0.229	7.69821e-58
SLC35D2	2.92838e-62	0.514567	0.129	0.069	7.70516e-58
RHOH	2.99609e-62	3.7401	0.022	0.002	7.88332e-58
PADI1	3.0807e-62	2.95637	0.029	0.005	8.10593e-58
MTX2	3.25657e-62	0.130208	0.387	0.268	8.56868e-58
PEX3	3.30967e-62	0.316217	0.283	0.187	8.70841e-58
CCND2	3.45194e-62	0.430255	0.242	0.158	9.08274e-58
PDCD5	3.55612e-62	0.354293	0.57	0.465	9.35686e-58
ARHGEF9	3.67925e-62	0.759264	0.121	0.064	9.68084e-58
UBC	3.68489e-62	0.118554	0.972	0.981	9.69568e-58
HCST	3.76967e-62	1.7169	0.05	0.016	9.91875e-58
RUFY2	3.94869e-62	0.511732	0.139	0.077	1.03898e-57
WDR24	4.10036e-62	1.45966	0.044	0.013	1.07889e-57
TOM1L1	4.15522e-62	0.185158	0.234	0.147	1.09332e-57
RHOQ	4.25435e-62	0.529984	0.217	0.137	1.1194e-57
WASHC2A	4.42404e-62	0.409593	0.147	0.082	1.16405e-57
SZT2	4.53985e-62	0.901529	0.077	0.033	1.19453e-57
MTMR4	5.03535e-62	0.467609	0.135	0.074	1.3249e-57
MAGI1	5.54485e-62	1.03332	0.113	0.059	1.45896e-57
FAN1	5.84946e-62	0.557719	0.137	0.075	1.53911e-57
TNIP2	6.39772e-62	-0.556953	0.355	0.409	1.68337e-57
JUNB	6.40008e-62	-0.460093	0.91	0.948	1.68399e-57
THRSP	6.46208e-62	7.1916	0.019	0.001	1.7003e-57
MAT2B	7.23811e-62	0.333786	0.201	0.123	1.90449e-57
CEP85L	7.27662e-62	-1.46978	0.022	0.06	1.91462e-57
DLG1	7.65372e-62	0.41625	0.433	0.32	2.01385e-57
SWI5	7.83128e-62	0.304215	0.234	0.148	2.06057e-57
TAF1	7.99614e-62	0.380335	0.182	0.109	2.10395e-57
SH3BP5L	8.37455e-62	1.09024	0.089	0.041	2.20351e-57
PPP1R18	8.6796e-62	0.463506	0.32	0.223	2.28378e-57
MCCC1	9.1683e-62	0.406197	0.125	0.066	2.41236e-57
NDE1	9.36611e-62	0.664107	0.237	0.156	2.46441e-57
PLPPR2	1.00677e-61	0.479157	0.117	0.06	2.64901e-57
ZER1	1.00911e-61	0.606945	0.131	0.071	2.65518e-57
SUCLG1	1.01744e-61	0.186423	0.49	0.363	2.67709e-57
ABCA4	1.05015e-61	2.3688	0.028	0.004	2.76315e-57
MRPS15	1.32786e-61	0.243667	0.518	0.393	3.49387e-57
BARD1	1.34932e-61	-0.71324	0.249	0.312	3.55033e-57
VPS4B	1.46691e-61	0.316899	0.544	0.42	3.85973e-57
WRB	1.51879e-61	7.85557	0.017	0	3.99624e-57
STT3A	1.58989e-61	0.400283	0.131	0.07	4.18332e-57
BACE2	1.59011e-61	0.968793	0.068	0.027	4.18391e-57
TMUB1	1.67661e-61	0.400096	0.268	0.176	4.41149e-57
AZGP1	1.68089e-61	2.30969	0.039	0.01	4.42276e-57
TPP2	1.757e-61	0.423044	0.212	0.133	4.62302e-57
PPP1R3D	2.04718e-61	0.996663	0.052	0.017	5.38654e-57
VPS11	2.26484e-61	0.561031	0.103	0.051	5.95925e-57
SLC20A2	2.31228e-61	0.564719	0.322	0.226	6.08406e-57
CDC42EP3	2.35007e-61	0.871776	0.12	0.064	6.1835e-57
PCCB	2.38567e-61	0.409968	0.113	0.058	6.27716e-57
TRMT112	2.41474e-61	0.252659	0.749	0.69	6.35366e-57
HMGCL	2.43362e-61	0.311579	0.105	0.052	6.40334e-57
CYBRD1	2.47958e-61	-1.45526	0.053	0.102	6.52427e-57
SNRPB2	2.79528e-61	0.270129	0.514	0.39	7.35493e-57
HSPD1	2.81174e-61	0.374872	0.866	0.862	7.39826e-57
IFT80	3.037e-61	0.56831	0.092	0.043	7.99094e-57
MRPL10	3.23957e-61	0.395494	0.147	0.082	8.52394e-57
ATP6V1D	3.54025e-61	-0.573782	0.506	0.526	9.31511e-57
FBXO38	3.60438e-61	0.664752	0.08	0.035	9.48385e-57
DOCK9	3.87333e-61	0.454406	0.264	0.175	1.01915e-56
VPS33B	3.94093e-61	0.739462	0.057	0.02	1.03694e-56
NME7	4.07074e-61	0.646337	0.091	0.043	1.07109e-56
SDHAF2	4.41883e-61	0.20103	0.266	0.173	1.16268e-56
LY6E-DT	4.56433e-61	2.34847	0.025	0.003	1.20097e-56
AAED1	4.62477e-61	7.87374	0.017	0	1.21687e-56
OCA2	4.65203e-61	1.74305	0.041	0.011	1.22404e-56
NELFB	4.90215e-61	0.348791	0.223	0.141	1.28985e-56
TRBC1	5.19098e-61	4.76876	0.019	0.001	1.36585e-56
ZNF365	5.28712e-61	4.21349	0.021	0.001	1.39115e-56
ST5	6.44799e-61	1.44456	0.068	0.027	1.6966e-56
NFYC	6.46572e-61	0.284563	0.235	0.149	1.70126e-56
HP1BP3	6.82721e-61	0.425835	0.651	0.539	1.79638e-56
PHKG1	6.87008e-61	0.699858	0.098	0.048	1.80766e-56
PANK1	7.20057e-61	0.660397	0.085	0.039	1.89462e-56
RC3H2	7.49204e-61	0.347453	0.171	0.101	1.97131e-56
FBXL4	7.59905e-61	0.750154	0.087	0.04	1.99946e-56
AC106886.5	8.06989e-61	7.73843	0.017	0	2.12335e-56
MXI1	8.81164e-61	-0.590285	0.331	0.386	2.31852e-56
LINC00514	1.00495e-60	2.39327	0.032	0.006	2.64422e-56
PPP1R3B	1.04422e-60	0.720004	0.084	0.038	2.74756e-56
KRBA1	1.05785e-60	1.76528	0.038	0.01	2.7834e-56
TSC2	1.05942e-60	0.608375	0.161	0.094	2.78753e-56
RBM26	1.11738e-60	0.256596	0.357	0.249	2.94006e-56
GABBR1	1.13406e-60	0.942105	0.089	0.042	2.98394e-56
EIF2S2	1.14937e-60	0.298877	0.595	0.477	3.02422e-56
REV3L	1.17087e-60	0.392173	0.285	0.192	3.08079e-56
RTF1	1.17931e-60	0.315592	0.564	0.437	3.103e-56
RHOA	1.23363e-60	-0.261534	0.731	0.767	3.24593e-56
MTRNR2L12	1.27681e-60	2.72499	0.762	0.732	3.35955e-56
NRG1	1.33005e-60	-1.5263	0.032	0.075	3.49963e-56
LAMTOR4	1.38599e-60	0.243628	0.74	0.68	3.64681e-56
ITGA4	1.45063e-60	2.49715	0.03	0.005	3.8169e-56
RAB3D	1.48985e-60	0.245794	0.364	0.259	3.9201e-56
FOXE1	1.56954e-60	2.16438	0.041	0.011	4.12978e-56
CLN3	1.57657e-60	0.343688	0.186	0.113	4.14827e-56
NF1	1.62399e-60	0.499447	0.259	0.173	4.27304e-56
TOR1AIP1	1.74031e-60	-0.517237	0.32	0.381	4.57912e-56
FKBP3	1.76161e-60	0.234338	0.355	0.246	4.63514e-56
TLE3	1.92935e-60	-0.406869	0.462	0.505	5.07651e-56
AC091271.1	2.06711e-60	1.2209	0.134	0.075	5.43899e-56
DYNLL1	2.21916e-60	-0.184007	0.923	0.965	5.83907e-56
SELENOI	2.23022e-60	0.283362	0.334	0.232	5.86817e-56
HDAC6	2.29505e-60	0.84973	0.097	0.047	6.03874e-56
DTWD1	2.50206e-60	0.217903	0.175	0.103	6.58342e-56
ASB8	2.53545e-60	0.124036	0.149	0.083	6.67127e-56
HOMER2	2.84003e-60	0.448445	0.111	0.057	7.47268e-56
DROSHA	2.9111e-60	0.852691	0.086	0.039	7.65969e-56
MFSD6	3.2594e-60	0.178019	0.225	0.141	8.57614e-56
SPEN	3.33029e-60	-0.202931	0.565	0.602	8.76265e-56
SMIM27	3.76355e-60	0.672356	0.111	0.057	9.90265e-56
RCN2	4.29024e-60	-0.80051	0.332	0.376	1.12885e-55
TMEM259	4.63932e-60	0.493209	0.528	0.416	1.2207e-55
H2AFJ	5.11043e-60	0.622103	0.616	0.518	1.34466e-55
AC073332.1	5.44714e-60	0.448388	0.095	0.045	1.43325e-55
GLYR1	5.71187e-60	0.23356	0.293	0.197	1.50291e-55
TFCP2	6.0865e-60	0.653678	0.097	0.047	1.60148e-55
DDX27	6.25975e-60	0.359425	0.334	0.23	1.64706e-55
GABRE	6.97323e-60	0.91702	0.139	0.079	1.8348e-55
SSBP3	7.3056e-60	0.345877	0.385	0.279	1.92225e-55
LACC1	7.31828e-60	0.373328	0.132	0.072	1.92559e-55
ARHGAP8	7.40159e-60	1.62225	0.036	0.008	1.94751e-55
RNF113A	7.53353e-60	-0.867652	0.167	0.228	1.98222e-55
ABI2	7.69732e-60	0.488475	0.239	0.157	2.02532e-55
CAMTA2	7.8805e-60	0.74206	0.106	0.054	2.07352e-55
LIG3	8.1324e-60	0.54706	0.12	0.063	2.1398e-55
CRIPT	8.85586e-60	0.245697	0.344	0.238	2.33015e-55
SHF	8.96923e-60	1.38176	0.066	0.027	2.35998e-55
C5orf30	8.99149e-60	-1.44329	0.056	0.105	2.36584e-55
GEMIN2	8.99441e-60	0.296887	0.136	0.074	2.36661e-55
CCDC130	9.02589e-60	0.509731	0.146	0.083	2.37489e-55
CDK2AP1	9.34811e-60	0.389494	0.35	0.253	2.45967e-55
MYO1D	9.67313e-60	0.418517	0.17	0.1	2.54519e-55
RBMS2	1.01788e-59	0.947689	0.081	0.036	2.67824e-55
FAHD1	1.03135e-59	0.228959	0.183	0.109	2.71369e-55
SYNC	1.03974e-59	0.664665	0.094	0.045	2.73576e-55
MMAA	1.08276e-59	1.17298	0.042	0.012	2.84897e-55
TMEM223	1.10129e-59	0.474813	0.104	0.052	2.89771e-55
RSBN1	1.29851e-59	-0.732879	0.271	0.327	3.41663e-55
CTSF	1.38947e-59	-1.35255	0.049	0.097	3.65597e-55
NCK2	1.70166e-59	0.466228	0.299	0.207	4.4774e-55
AC124798.1	1.77097e-59	1.46895	0.068	0.028	4.65978e-55
FOXP2	1.99095e-59	-2.03942	0.022	0.059	5.2386e-55
CTTNBP2NL	2.11385e-59	0.319419	0.363	0.256	5.56195e-55
FASN	2.23963e-59	0.644989	0.27	0.184	5.89292e-55
KLK6	2.32698e-59	2.52822	0.042	0.012	6.12274e-55
LPCAT4	2.33377e-59	0.854179	0.103	0.052	6.14063e-55
MED1	2.45617e-59	0.382135	0.277	0.187	6.46267e-55
RHPN1	2.51931e-59	1.30705	0.045	0.013	6.62881e-55
SMAD5-AS1	2.53415e-59	0.617896	0.077	0.033	6.66784e-55
APOOL	2.57065e-59	0.254704	0.176	0.105	6.76388e-55
CARD6	2.64342e-59	1.72599	0.032	0.007	6.95536e-55
ERAL1	3.35464e-59	0.33812	0.146	0.082	8.82673e-55
DRG2	3.39901e-59	0.264011	0.162	0.094	8.94347e-55
TMEM250	3.54518e-59	0.147967	0.182	0.109	9.32809e-55
RNF216	3.70286e-59	0.348018	0.163	0.096	9.74295e-55
BX664615.2	4.04449e-59	0.593458	0.096	0.046	1.06419e-54
KDM7A	4.25191e-59	0.58925	0.265	0.18	1.11876e-54
FASTKD1	4.30487e-59	0.678256	0.096	0.047	1.1327e-54
PES1	4.45565e-59	0.368916	0.144	0.081	1.17237e-54
CLASP1	4.75279e-59	0.493189	0.185	0.114	1.25055e-54
PPP1R12C	4.75699e-59	0.703516	0.157	0.093	1.25166e-54
FBXO44	4.96362e-59	0.488492	0.169	0.101	1.30603e-54
DPH3	5.02365e-59	0.259515	0.301	0.202	1.32182e-54
FMNL1	5.43591e-59	2.15389	0.032	0.007	1.4303e-54
CLCF1	5.47995e-59	-1.81699	0.017	0.051	1.44188e-54
ENY2	5.70066e-59	0.31492	0.637	0.535	1.49996e-54
DNM2	6.06129e-59	0.516066	0.313	0.219	1.59485e-54
PPM1L	6.60456e-59	0.415263	0.127	0.07	1.73779e-54
CLPTM1L	6.89536e-59	0.341946	0.31	0.213	1.81431e-54
BX890604.1	6.92855e-59	8.05029	0.017	0	1.82304e-54
C16orf58	6.96924e-59	0.333477	0.119	0.062	1.83375e-54
DDI2	7.32918e-59	0.238546	0.248	0.163	1.92845e-54
ZNRD2	7.62521e-59	0.560071	0.249	0.168	2.00635e-54
CDC16	7.90272e-59	0.35506	0.196	0.12	2.07936e-54
TRUB1	7.97113e-59	0.513882	0.097	0.047	2.09736e-54
PRKX	8.02153e-59	0.500128	0.223	0.144	2.11063e-54
ANAPC10	8.32779e-59	0.151733	0.188	0.114	2.19121e-54
VPS54	8.55635e-59	0.465287	0.139	0.078	2.25135e-54
SIKE1	8.75904e-59	0.252972	0.344	0.238	2.30468e-54
AC103718.1	9.00607e-59	1.30922	0.058	0.022	2.36968e-54
RAB6A	9.21166e-59	0.303227	0.42	0.305	2.42377e-54
C2CD4D	9.29801e-59	1.97215	0.034	0.008	2.44649e-54
PLLP	9.37273e-59	-1.21279	0.16	0.219	2.46615e-54
ZNF749	9.58319e-59	-1.43172	0.053	0.1	2.52153e-54
SEPSECS	1.06443e-58	0.657434	0.063	0.025	2.80072e-54
PMM2	1.19331e-58	0.469927	0.164	0.097	3.13985e-54
B3GNT5	1.2599e-58	-0.324348	0.552	0.587	3.31504e-54
CAPRIN1	1.2634e-58	0.2978	0.446	0.329	3.32426e-54
LINC01094	1.27981e-58	1.43147	0.04	0.011	3.36745e-54
SPRYD7	1.30372e-58	0.250335	0.237	0.152	3.43034e-54
ARHGEF4	1.32165e-58	0.412235	0.237	0.155	3.47753e-54
FCER1G	1.44512e-58	3.81343	0.023	0.002	3.8024e-54
PPARG	1.67723e-58	2.78603	0.026	0.004	4.41312e-54
AC018521.5	1.87716e-58	0.707998	0.11	0.057	4.93917e-54
TBC1D23	1.95586e-58	0.222192	0.355	0.247	5.14627e-54
ERCC4	2.01502e-58	0.207106	0.109	0.055	5.30193e-54
RAD21	2.05979e-58	0.34091	0.549	0.433	5.41971e-54
MKS1	2.1428e-58	0.756713	0.065	0.026	5.63813e-54
BCAS3	2.38933e-58	0.691668	0.076	0.033	6.2868e-54
LZTR1	2.39243e-58	0.574728	0.076	0.033	6.29495e-54
RAB4B	2.41677e-58	0.675713	0.125	0.068	6.35901e-54
SSH2	2.47677e-58	-0.697602	0.262	0.321	6.51689e-54
HOXA5	2.5555e-58	-1.71623	0.015	0.047	6.72403e-54
ZNF821	2.80532e-58	0.657643	0.167	0.1	7.38136e-54
KLHL18	2.83733e-58	0.428789	0.3	0.205	7.46558e-54
ST3GAL5	2.98265e-58	-1.84076	0.019	0.053	7.84795e-54
BATF	2.98535e-58	3.70938	0.022	0.002	7.85504e-54
AL138885.3	3.17303e-58	2.82777	0.022	0.002	8.34887e-54
RABGEF1	3.23824e-58	-0.51312	0.303	0.361	8.52046e-54
NDUFS3	3.25187e-58	0.234552	0.525	0.405	8.55631e-54
HPF1	3.28361e-58	0.160524	0.282	0.187	8.63983e-54
FGF11	3.7012e-58	0.815673	0.128	0.071	9.73859e-54
LCP1	3.88117e-58	1.72637	0.042	0.012	1.02121e-53
CASP3	3.89174e-58	-0.775178	0.217	0.279	1.02399e-53
TOMM40	4.45114e-58	-0.596768	0.392	0.435	1.17119e-53
ZBTB41	5.00593e-58	0.528113	0.121	0.065	1.31716e-53
UBE3A	5.10023e-58	-0.436939	0.477	0.507	1.34197e-53
THADA	5.25211e-58	0.563401	0.124	0.067	1.38194e-53
TAMM41	5.60192e-58	0.620203	0.085	0.039	1.47398e-53
PODNL1	5.64967e-58	1.00978	0.054	0.019	1.48654e-53
RTL6	5.65882e-58	2.08444	0.029	0.005	1.48895e-53
SIN3B	5.99517e-58	0.68296	0.178	0.11	1.57745e-53
SLCO4C1	6.21542e-58	3.05573	0.02	0.001	1.6354e-53
SPTLC1	6.58871e-58	0.243541	0.394	0.28	1.73362e-53
ZNF428	6.68983e-58	0.649117	0.151	0.088	1.76023e-53
MBTPS1	6.98764e-58	0.272236	0.259	0.171	1.83859e-53
TUBE1	7.07301e-58	0.448167	0.139	0.078	1.86105e-53
FAM160B2	7.11881e-58	0.504886	0.15	0.087	1.8731e-53
CKAP4	7.21376e-58	0.358081	0.404	0.3	1.89809e-53
UBXN4	7.59704e-58	0.263937	0.661	0.556	1.99893e-53
ACAD8	7.97822e-58	0.583851	0.117	0.062	2.09923e-53
CDV3	8.15405e-58	-0.304527	0.524	0.559	2.14549e-53
MECR	8.29463e-58	0.586739	0.127	0.069	2.18248e-53
HIST1H1D	8.60188e-58	1.56601	0.065	0.027	2.26333e-53
SEC24C	9.13178e-58	0.479059	0.172	0.103	2.40275e-53
UGDH	9.52076e-58	-1.01133	0.107	0.165	2.5051e-53
GATAD1	9.8154e-58	0.375083	0.162	0.095	2.58263e-53
NDUFAF5	1.02031e-57	0.367946	0.148	0.084	2.68464e-53
GSDMB	1.11499e-57	1.6113	0.048	0.016	2.93376e-53
MED8	1.19239e-57	0.118548	0.375	0.257	3.13741e-53
CASP8	1.35828e-57	0.69343	0.118	0.063	3.5739e-53
PHF21A	1.37614e-57	0.558387	0.165	0.099	3.6209e-53
CD3D	1.45324e-57	3.69752	0.02	0.001	3.82375e-53
ROR1	1.70712e-57	1.45071	0.045	0.014	4.49178e-53
NPLOC4	1.75369e-57	0.460739	0.255	0.169	4.6143e-53
CD53	1.78678e-57	3.34056	0.02	0.002	4.70139e-53
PMS1	1.81607e-57	0.582919	0.096	0.048	4.77845e-53
CDKN2AIP	1.94651e-57	-0.462429	0.321	0.377	5.12166e-53
UTP14C	1.95191e-57	7.85182	0.016	0	5.13587e-53
RAB11FIP4	1.97171e-57	0.63941	0.101	0.051	5.18796e-53
PHC1	2.04315e-57	1.60387	0.036	0.009	5.37593e-53
TRRAP	2.04968e-57	0.489996	0.173	0.105	5.39313e-53
MAN1A1	2.08432e-57	0.809069	0.119	0.064	5.48427e-53
MED26	2.18856e-57	-0.691787	0.217	0.28	5.75854e-53
COMMD4	2.21786e-57	0.165166	0.325	0.22	5.83564e-53
ATRX	2.26566e-57	0.355925	0.536	0.418	5.9614e-53
FZR1	2.3417e-57	0.65761	0.167	0.101	6.16149e-53
MFN1	2.39308e-57	0.261248	0.338	0.236	6.29668e-53
STX6	2.43554e-57	0.32295	0.335	0.233	6.40838e-53
STXBP4	2.66538e-57	1.0855	0.059	0.023	7.01314e-53
AP5Z1	2.74727e-57	0.517122	0.135	0.076	7.22861e-53
LMBRD2	2.88564e-57	0.670331	0.089	0.042	7.59269e-53
NSA2	2.94931e-57	0.305756	0.748	0.688	7.76022e-53
ENAH	2.96055e-57	0.308405	0.449	0.337	7.7898e-53
RTCA	3.03929e-57	0.173053	0.192	0.116	7.99698e-53
LRP1	3.18669e-57	0.847066	0.117	0.063	8.38482e-53
STX16	3.38226e-57	0.381698	0.307	0.213	8.89941e-53
FAM129A	3.4045e-57	8.19874	0.016	0	8.95793e-53
GEMIN6	3.50557e-57	0.430077	0.1	0.05	9.22386e-53
RHBDF2	3.76509e-57	0.72447	0.206	0.133	9.9067e-53
HRH1	3.8657e-57	-1.17213	0.059	0.108	1.01714e-52
ELOVL5	3.94326e-57	0.72461	0.266	0.185	1.03755e-52
RMND1	4.22227e-57	0.570052	0.088	0.042	1.11096e-52
KIAA1217	4.29965e-57	0.511978	0.31	0.219	1.13132e-52
PLEKHH1	4.46156e-57	0.850704	0.067	0.028	1.17392e-52
ELOVL3	4.8792e-57	4.27687	0.053	0.019	1.28382e-52
NMRAL1	5.05543e-57	0.235145	0.227	0.144	1.33019e-52
EZH1	5.27212e-57	0.585406	0.084	0.039	1.3872e-52
UBE2S	5.82935e-57	-0.397606	0.581	0.617	1.53382e-52
COX15	5.86311e-57	0.409018	0.115	0.061	1.5427e-52
UPF1	5.91808e-57	0.391416	0.271	0.183	1.55717e-52
EEA1	6.2071e-57	0.282879	0.452	0.34	1.63321e-52
AP2B1	6.46119e-57	0.611948	0.156	0.092	1.70007e-52
GRHL2	6.57172e-57	0.275698	0.218	0.14	1.72915e-52
CAMKMT	7.06124e-57	0.647532	0.08	0.036	1.85795e-52
RPS15A	7.30051e-57	-0.176094	0.945	0.984	1.92091e-52
CDA	8.12004e-57	1.36363	0.083	0.039	2.13654e-52
PCNX2	8.195e-57	0.91555	0.056	0.021	2.15627e-52
MBD6	8.61625e-57	0.465359	0.195	0.123	2.26711e-52
FAM126B	8.69366e-57	0.505093	0.417	0.314	2.28748e-52
ASPSCR1	8.8718e-57	0.438955	0.173	0.104	2.33435e-52
PHYHD1	8.91506e-57	-1.00953	0.117	0.176	2.34573e-52
SPECC1L	9.17975e-57	0.759053	0.105	0.054	2.41538e-52
C12orf49	9.34403e-57	-0.975331	0.179	0.236	2.4586e-52
NCF1	9.47396e-57	3.30947	0.021	0.002	2.49279e-52
GATD1	9.94875e-57	0.936723	0.086	0.041	2.61771e-52
DHX57	1.07741e-56	0.859101	0.08	0.037	2.83487e-52
CACNB3	1.09314e-56	0.83993	0.09	0.044	2.87626e-52
IL27RA	1.11881e-56	1.43106	0.052	0.018	2.94382e-52
HAL	1.12472e-56	1.68404	0.063	0.025	2.95936e-52
MRM3	1.15563e-56	-0.856941	0.271	0.321	3.04069e-52
BICDL1	1.17063e-56	0.444078	0.277	0.189	3.08015e-52
NHLRC3	1.17189e-56	0.98697	0.06	0.023	3.08348e-52
CCAR2	1.22494e-56	0.419868	0.216	0.139	3.22306e-52
NIPBL-DT	1.26364e-56	-1.28844	0.067	0.117	3.3249e-52
TFRC	1.3083e-56	-0.511597	0.327	0.385	3.44239e-52
ACSL3	1.33886e-56	-0.325249	0.448	0.491	3.52282e-52
HDAC4	1.38396e-56	0.76818	0.101	0.052	3.64149e-52
MARK2	1.48833e-56	0.358386	0.395	0.289	3.91609e-52
TMEM260	1.4942e-56	0.470273	0.093	0.045	3.93154e-52
SAT2	1.52443e-56	0.345262	0.459	0.348	4.01109e-52
MAP9	1.56773e-56	2.06201	0.03	0.006	4.12501e-52
STX11	1.61966e-56	-0.404669	0.512	0.552	4.26165e-52
MMS19	1.63365e-56	0.434625	0.127	0.07	4.29845e-52
RREB1	1.67407e-56	0.427765	0.301	0.209	4.40481e-52
GLDN	1.75852e-56	2.70361	0.02	0.001	4.62701e-52
ASH2L	1.76669e-56	0.2967	0.115	0.061	4.64853e-52
BCL7C	1.90884e-56	0.203171	0.356	0.249	5.02255e-52
APEX1	1.92237e-56	-0.420696	0.557	0.587	5.05815e-52
SCAP	2.04876e-56	0.508366	0.223	0.145	5.39071e-52
VPS13B	2.06674e-56	0.66927	0.146	0.085	5.438e-52
NHP2	2.08113e-56	0.313343	0.634	0.538	5.47588e-52
SEZ6L	2.24425e-56	3.19254	0.02	0.002	5.90506e-52
PCMTD1	2.42935e-56	0.481643	0.492	0.381	6.39212e-52
TAF8	2.43896e-56	0.635796	0.119	0.064	6.41739e-52
RIOX2	2.4786e-56	0.209146	0.141	0.08	6.52168e-52
LIN7C	2.54931e-56	0.245414	0.373	0.263	6.70774e-52
TOR2A	2.56386e-56	0.584119	0.07	0.03	6.74604e-52
DHX40	2.64239e-56	0.375168	0.257	0.171	6.95266e-52
ZSWIM4	2.6943e-56	0.865418	0.117	0.064	7.08925e-52
NEK4	2.77365e-56	0.922035	0.06	0.023	7.29804e-52
ZFR	2.86123e-56	0.26152	0.322	0.222	7.52846e-52
DNM1L	3.21796e-56	0.389988	0.38	0.276	8.46709e-52
DEDD	3.24442e-56	0.427927	0.184	0.113	8.53671e-52
TMEM161B-AS1	3.44602e-56	0.494961	0.148	0.086	9.06718e-52
NDUFA9	3.51556e-56	0.121961	0.396	0.278	9.25015e-52
DGAT1	3.81322e-56	0.612825	0.143	0.083	1.00333e-51
CALCOCO1	3.98946e-56	0.504699	0.298	0.209	1.04971e-51
PPIH	4.15934e-56	0.227653	0.275	0.185	1.0944e-51
ERAP1	4.37996e-56	0.287503	0.121	0.066	1.15246e-51
LRP11	4.59759e-56	0.403067	0.199	0.125	1.20972e-51
LINC02432	4.79699e-56	4.98313	0.018	0.001	1.26218e-51
BOD1L1	5.03995e-56	0.357911	0.442	0.328	1.32611e-51
HAUS4	5.04081e-56	-1.08202	0.118	0.175	1.32634e-51
NCBP3	5.05502e-56	0.428546	0.318	0.222	1.33008e-51
YIPF2	5.35077e-56	0.316031	0.197	0.123	1.40789e-51
AC004130.1	5.49345e-56	8.42819	0.016	0	1.44544e-51
FPGT	5.58989e-56	0.777698	0.058	0.022	1.47081e-51
RFC1	5.82672e-56	0.449113	0.308	0.215	1.53313e-51
G6PC3	6.22427e-56	1.41746	0.035	0.009	1.63773e-51
H2AFV	6.33705e-56	-0.355433	0.524	0.563	1.66741e-51
SNCAIP	6.44818e-56	2.28015	0.034	0.008	1.69664e-51
IREB2	6.99461e-56	0.272989	0.212	0.135	1.84042e-51
TBP	7.22104e-56	0.530327	0.097	0.048	1.9e-51
PCOTH	7.32701e-56	-1.44256	0.076	0.127	1.92788e-51
RNF31	8.32737e-56	0.733159	0.123	0.068	2.1911e-51
AC083862.3	8.99157e-56	2.16029	0.03	0.006	2.36586e-51
RHOG	9.12944e-56	0.358162	0.249	0.164	2.40214e-51
CPT1B	9.41843e-56	1.40109	0.045	0.014	2.47818e-51
ENDOD1	9.62443e-56	0.34089	0.17	0.102	2.53238e-51
LPCAT2	9.77082e-56	0.497248	0.171	0.104	2.5709e-51
CCDC106	1.1726e-55	0.652567	0.096	0.048	3.08535e-51
APTX	1.17498e-55	0.149721	0.259	0.168	3.09161e-51
PPCDC	1.18077e-55	0.729619	0.061	0.024	3.10683e-51
GTF2H3	1.1952e-55	0.167801	0.25	0.164	3.14481e-51
COX18	1.33191e-55	0.89	0.065	0.027	3.50451e-51
DGUOK	1.36018e-55	0.222917	0.418	0.303	3.57891e-51
CHID1	1.37369e-55	0.183178	0.218	0.138	3.61446e-51
CXorf38	1.3903e-55	0.531091	0.126	0.07	3.65815e-51
PPP1R16A	1.68317e-55	-0.78959	0.295	0.345	4.42876e-51
TANK	1.8153e-55	0.30105	0.367	0.262	4.77643e-51
FGFR1OP	1.83716e-55	0.862858	0.081	0.038	4.83392e-51
AC093157.1	1.84224e-55	0.717882	0.064	0.026	4.8473e-51
EDC3	1.85499e-55	0.424162	0.082	0.038	4.88086e-51
SETDB2	1.91018e-55	0.54885	0.1	0.051	5.02607e-51
C3orf14	1.94153e-55	0.260021	0.19	0.117	5.10855e-51
CIAO2A	2.07708e-55	0.328448	0.204	0.129	5.46522e-51
EXOC4	2.2418e-55	0.282383	0.209	0.133	5.89863e-51
DUSP6	2.27722e-55	0.708146	0.184	0.118	5.99182e-51
ZNF621	2.27746e-55	0.602034	0.076	0.034	5.99246e-51
MIA3	2.28311e-55	0.226676	0.284	0.191	6.00732e-51
AP000424.1	2.29314e-55	3.76455	0.023	0.003	6.0337e-51
GTF3C3	2.30036e-55	0.379793	0.133	0.075	6.05271e-51
ICOS	2.37088e-55	5.70684	0.016	0	6.23825e-51
KCTD10	2.3717e-55	0.509287	0.134	0.076	6.24043e-51
CYB5B	2.60093e-55	0.226492	0.308	0.21	6.84356e-51
EPN1	2.61288e-55	0.333508	0.361	0.256	6.87502e-51
ARHGAP42	2.63571e-55	0.678869	0.134	0.077	6.93507e-51
TCF4	2.65405e-55	0.384008	0.23	0.151	6.98334e-51
GALT	2.73933e-55	0.338137	0.152	0.089	7.20772e-51
CARMIL3	3.25993e-55	1.98131	0.034	0.008	8.57754e-51
TXN2	3.33457e-55	0.221796	0.485	0.365	8.77392e-51
ULBP2	3.62917e-55	0.45563	0.132	0.074	9.54906e-51
HIST1H4J	3.68406e-55	3.79508	0.02	0.001	9.69351e-51
HS3ST6	3.71115e-55	0.439272	0.19	0.121	9.76477e-51
RNF214	3.82582e-55	0.403963	0.103	0.053	1.00665e-50
TBCC	3.88894e-55	-0.797349	0.267	0.319	1.02326e-50
NIPSNAP3A	4.40586e-55	0.25576	0.206	0.13	1.15927e-50
TRIM34	4.81187e-55	1.51714	0.036	0.009	1.2661e-50
MXRA5	4.87837e-55	-1.1177	0.056	0.104	1.2836e-50
RBPMS	5.13882e-55	1.2326	0.039	0.011	1.35213e-50
TECPR1	5.43148e-55	0.912101	0.071	0.031	1.42913e-50
DCLRE1C	5.51239e-55	0.464365	0.11	0.058	1.45042e-50
THNSL2	6.27563e-55	0.327968	0.08	0.036	1.65124e-50
TBC1D22B	6.40732e-55	0.616326	0.165	0.101	1.68589e-50
ZNF576	6.4919e-55	0.387909	0.105	0.054	1.70815e-50
TINCR	6.90077e-55	0.342945	0.671	0.59	1.81573e-50
VAMP4	7.14986e-55	0.394967	0.114	0.061	1.88127e-50
PPP6R1	7.20034e-55	0.574337	0.21	0.137	1.89455e-50
CLHC1	7.43855e-55	0.946985	0.042	0.013	1.95723e-50
LAMB2	8.04821e-55	0.727851	0.129	0.073	2.11765e-50
PLCH2	8.34095e-55	0.537757	0.227	0.151	2.19467e-50
SDF4	8.45144e-55	0.365405	0.378	0.274	2.22374e-50
CCDC124	8.66817e-55	0.337105	0.406	0.293	2.28077e-50
LMO2	9.50409e-55	1.25368	0.036	0.009	2.50072e-50
AHCTF1	1.00861e-54	-0.415283	0.38	0.43	2.65385e-50
TAOK1	1.01449e-54	0.325078	0.437	0.33	2.66932e-50
NAT10	1.04045e-54	0.394906	0.161	0.096	2.73762e-50
TRAPPC9	1.05353e-54	1.10056	0.063	0.026	2.77206e-50
CENPC	1.06983e-54	0.360248	0.252	0.168	2.81493e-50
ZNF593	1.07149e-54	0.350605	0.435	0.327	2.8193e-50
LRRK2	1.09041e-54	1.3477	0.036	0.009	2.8691e-50
CREB3L2	1.19082e-54	1.2859	0.057	0.022	3.13329e-50
LINC01184	1.19484e-54	0.187602	0.163	0.097	3.14388e-50
NDRG3	1.24642e-54	0.529395	0.084	0.04	3.27958e-50
AC234772.2	1.35183e-54	1.31846	0.072	0.032	3.55693e-50
EIPR1	1.41209e-54	0.372306	0.114	0.061	3.7155e-50
SCAMP3	1.44723e-54	0.448698	0.248	0.166	3.80795e-50
FNDC10	1.47639e-54	0.531439	0.088	0.042	3.88468e-50
FAM83G	1.49474e-54	-0.348765	0.365	0.424	3.93296e-50
VTI1B	1.65558e-54	0.234729	0.341	0.237	4.35617e-50
PELI1	1.70494e-54	-0.160508	0.608	0.653	4.48605e-50
ARMC6	1.73789e-54	0.464213	0.095	0.048	4.57273e-50
MBTPS2	1.96753e-54	0.894401	0.053	0.02	5.17698e-50
RNF4	2.21933e-54	-0.727506	0.244	0.299	5.83949e-50
PRKCSH	2.24976e-54	0.357623	0.281	0.193	5.91957e-50
EXD2	2.62135e-54	0.615815	0.061	0.025	6.89731e-50
PALB2	2.64063e-54	0.478935	0.076	0.035	6.94803e-50
MYADM	2.76588e-54	-0.948641	0.135	0.194	7.2776e-50
GNG5	2.77913e-54	0.271909	0.777	0.764	7.31244e-50
FAR2	2.79512e-54	5.51373	0.018	0.001	7.35452e-50
ZNF512	2.996e-54	1.47714	0.037	0.01	7.88308e-50
PPWD1	3.05867e-54	0.367316	0.172	0.105	8.04798e-50
AP3M1	3.10019e-54	0.348738	0.146	0.084	8.15721e-50
PDS5A	3.16876e-54	0.272718	0.39	0.281	8.33764e-50
LAPTM5	3.53666e-54	2.87206	0.023	0.003	9.30566e-50
HBA2	4.13102e-54	2.65402	0.031	0.007	1.08695e-49
CALML3-AS1	4.15831e-54	1.47216	0.031	0.007	1.09413e-49
CDKN1B	4.17785e-54	0.409619	0.409	0.305	1.09928e-49
ZHX3	4.36479e-54	0.780957	0.084	0.04	1.14846e-49
GGA3	4.48005e-54	0.697618	0.111	0.06	1.17879e-49
ITFG1	4.79181e-54	0.174196	0.231	0.149	1.26082e-49
TNKS	5.09097e-54	0.51134	0.197	0.125	1.33954e-49
ITPR3	5.26607e-54	0.619643	0.286	0.202	1.38561e-49
ADAM15	5.35319e-54	0.407393	0.433	0.328	1.40853e-49
TNFAIP8	5.36355e-54	-0.34719	0.511	0.551	1.41126e-49
ULBP1	5.67044e-54	1.38682	0.068	0.029	1.49201e-49
ARHGEF3	5.85723e-54	0.532222	0.108	0.057	1.54115e-49
EMB	7.00412e-54	0.824953	0.096	0.049	1.84292e-49
SF3A2	7.04324e-54	0.634324	0.164	0.101	1.85322e-49
TBC1D17	7.05686e-54	0.558155	0.154	0.092	1.8568e-49
ARRDC2	7.56585e-54	1.02147	0.086	0.042	1.99073e-49
CNOT11	7.66944e-54	0.317343	0.164	0.099	2.01798e-49
ETS1	7.72734e-54	-0.527902	0.147	0.21	2.03322e-49
SRC	8.93464e-54	0.749294	0.1	0.052	2.35088e-49
FBXO7	9.33076e-54	0.386396	0.313	0.219	2.45511e-49
GPM6B	1.01035e-53	0.474613	0.062	0.025	2.65843e-49
UBE2Z	1.02517e-53	0.368451	0.502	0.396	2.69744e-49
HEXB	1.0858e-53	0.263423	0.19	0.118	2.85696e-49
THAP5	1.08587e-53	0.367884	0.135	0.076	2.85714e-49
ARL5A	1.11979e-53	-0.29222	0.577	0.626	2.94638e-49
DHX38	1.13985e-53	0.527777	0.201	0.129	2.99917e-49
R3HDM1	1.28187e-53	0.243748	0.139	0.08	3.37287e-49
PTGR1	1.28408e-53	-0.759705	0.288	0.335	3.37866e-49
RAD17	1.29775e-53	0.295047	0.142	0.082	3.41464e-49
UBL7	1.35006e-53	0.443298	0.147	0.086	3.55228e-49
AARS2	1.4904e-53	1.19776	0.047	0.016	3.92153e-49
CLEC2D	1.50898e-53	1.94793	0.04	0.012	3.97043e-49
NUDCD2	1.54547e-53	-0.580474	0.405	0.44	4.06644e-49
TBC1D7	1.57776e-53	0.388123	0.125	0.069	4.15141e-49
THOC2	1.684e-53	0.23779	0.416	0.304	4.43094e-49
PRPF6	1.74175e-53	0.292829	0.302	0.21	4.5829e-49
SETD4	1.77563e-53	0.550036	0.106	0.056	4.67203e-49
SEC62	1.82552e-53	0.286602	0.535	0.417	4.8033e-49
SUGP2	1.88869e-53	0.386827	0.212	0.137	4.96952e-49
CWH43	1.98435e-53	0.275346	0.19	0.119	5.22122e-49
SLC27A2	2.00557e-53	1.9486	0.024	0.004	5.27705e-49
NUP37	2.0224e-53	0.238338	0.166	0.1	5.32134e-49
CTSH	2.04416e-53	1.86624	0.034	0.009	5.3786e-49
ALDH18A1	2.26231e-53	0.424739	0.105	0.055	5.95259e-49
ALS2CL	2.41327e-53	0.547828	0.21	0.137	6.3498e-49
SLC9A3	2.44873e-53	3.39959	0.019	0.001	6.4431e-49
ZNF503	2.496e-53	-0.74095	0.124	0.184	6.56746e-49
PRR14L	2.52525e-53	0.403174	0.194	0.123	6.64443e-49
HIST1H2AG	2.64472e-53	2.30646	0.06	0.025	6.95878e-49
AP1S3	2.9613e-53	0.829045	0.077	0.036	7.79176e-49
SLC35A5	3.12373e-53	0.739777	0.059	0.024	8.21916e-49
QSOX1	3.2758e-53	0.691755	0.137	0.08	8.61929e-49
RBM8A	3.27736e-53	-0.205548	0.805	0.825	8.62339e-49
TRIM47	3.41862e-53	0.451787	0.138	0.08	8.99508e-49
STRBP	3.54666e-53	0.437701	0.136	0.078	9.33198e-49
IGFLR1	3.69087e-53	2.17764	0.025	0.004	9.71143e-49
SOAT1	3.78727e-53	3.54852	0.044	0.015	9.96507e-49
PLOD2	4.09516e-53	0.746901	0.056	0.022	1.07752e-48
EEF1AKNMT	4.33389e-53	-1.14258	0.084	0.136	1.14033e-48
KIAA1147	4.33863e-53	8.07062	0.015	0	1.14158e-48
OSBPL9	4.35098e-53	0.398897	0.265	0.181	1.14483e-48
SLC25A10	4.35986e-53	0.665179	0.095	0.048	1.14717e-48
ANKRD26	4.43859e-53	0.348387	0.137	0.079	1.16788e-48
BORCS8	4.64484e-53	0.254741	0.165	0.099	1.22215e-48
PDIA3	4.65412e-53	0.24396	0.636	0.534	1.22459e-48
NFATC1	4.67697e-53	0.640947	0.245	0.17	1.23061e-48
MAPKBP1	4.72462e-53	-0.578711	0.213	0.275	1.24314e-48
ITPRID2	4.74132e-53	-0.32659	0.416	0.477	1.24754e-48
BAIAP2L1	4.76518e-53	0.542121	0.229	0.154	1.25381e-48
SUCLG2	4.8497e-53	0.131088	0.269	0.18	1.27605e-48
DLK2	4.98187e-53	-2.77995	0.004	0.026	1.31083e-48
RUVBL2	5.06603e-53	0.211578	0.203	0.128	1.33297e-48
GSTT2B	5.08803e-53	0.464992	0.074	0.033	1.33876e-48
NDUFA8	5.10006e-53	0.222982	0.403	0.296	1.34193e-48
TGIF2	5.63771e-53	-0.759784	0.111	0.168	1.48339e-48
DGKA	5.67426e-53	0.332011	0.219	0.143	1.49301e-48
BRPF1	5.83182e-53	-0.641817	0.171	0.231	1.53447e-48
RAP1A	6.40171e-53	-0.687259	0.333	0.374	1.68442e-48
SLC35A2	7.17677e-53	0.330817	0.173	0.106	1.88835e-48
SNRPA	7.45705e-53	0.497538	0.368	0.271	1.9621e-48
MTSS1L	7.56376e-53	8.03009	0.015	0	1.99018e-48
KDM5C	7.74639e-53	0.472834	0.288	0.202	2.03823e-48
SMC3	8.16778e-53	-0.587998	0.45	0.478	2.14911e-48
CYP4F3	8.17642e-53	0.943445	0.052	0.019	2.15138e-48
CHST2	8.24107e-53	2.2055	0.03	0.007	2.16839e-48
EPHB3	8.33721e-53	-0.233194	0.396	0.458	2.19369e-48
SH3BP5	8.62502e-53	0.845998	0.112	0.061	2.26942e-48
GCC2	8.82423e-53	0.357506	0.273	0.187	2.32183e-48
LZTS1	9.85314e-53	1.96176	0.035	0.009	2.59256e-48
TNFSF15	9.92883e-53	1.77699	0.039	0.012	2.61247e-48
FMO1	1.08372e-52	-4.50842	0.001	0.02	2.85148e-48
CTSO	1.10723e-52	1.21125	0.046	0.016	2.91333e-48
CDC42BPB	1.11541e-52	0.462484	0.295	0.207	2.93488e-48
CALCRL	1.28108e-52	0.744964	0.067	0.029	3.37079e-48
CELF1	1.28194e-52	0.304216	0.505	0.392	3.37304e-48
GEMIN7	1.30122e-52	0.474151	0.091	0.045	3.42377e-48
CPA4	1.32917e-52	0.897687	0.273	0.189	3.49732e-48
TMEM11	1.32923e-52	-0.667927	0.356	0.394	3.49746e-48
ERI2	1.42755e-52	0.715777	0.071	0.031	3.75617e-48
CWC22	1.43032e-52	0.307398	0.256	0.172	3.76347e-48
HEPH	1.439e-52	2.26474	0.025	0.004	3.78628e-48
DLAT	1.54223e-52	0.291134	0.151	0.089	4.05793e-48
SLC25A12	1.59036e-52	0.367754	0.157	0.094	4.18457e-48
TEX261	1.64668e-52	0.357806	0.107	0.057	4.33275e-48
ADAM10	1.68017e-52	0.374571	0.305	0.215	4.42085e-48
WDR18	1.76072e-52	0.136188	0.222	0.142	4.63281e-48
AP002387.2	1.77543e-52	2.42155	0.032	0.008	4.67151e-48
SLC10A7	1.78469e-52	0.883329	0.064	0.027	4.69587e-48
HEG1	1.87884e-52	1.873	0.031	0.007	4.94362e-48
FIZ1	1.9357e-52	1.1061	0.061	0.025	5.09321e-48
TRAPPC12	1.94036e-52	0.304381	0.187	0.117	5.10547e-48
OGFOD2	1.98468e-52	0.631281	0.058	0.023	5.22208e-48
PIK3C3	2.20367e-52	0.423059	0.196	0.125	5.79831e-48
VPS13D	2.27539e-52	0.456203	0.325	0.234	5.987e-48
ERGIC1	2.40886e-52	0.21045	0.168	0.102	6.33818e-48
EMP3	2.52405e-52	0.803384	0.155	0.096	6.64128e-48
LTN1	2.62938e-52	0.336139	0.435	0.327	6.91842e-48
CHAMP1	2.63127e-52	0.593168	0.082	0.039	6.9234e-48
GOSR1	2.6558e-52	0.17526	0.325	0.225	6.98794e-48
CHURC1	2.7759e-52	0.218193	0.6	0.49	7.30394e-48
GLB1	2.78587e-52	0.714101	0.069	0.03	7.33018e-48
C2CD3	3.06494e-52	1.10707	0.071	0.032	8.06447e-48
ITPKB	3.18774e-52	1.44932	0.062	0.026	8.38759e-48
CXCL16	3.34472e-52	0.350816	0.367	0.269	8.80063e-48
TMC6	3.44456e-52	0.605741	0.128	0.073	9.06333e-48
SSNA1	3.51275e-52	0.184112	0.476	0.357	9.24275e-48
CCSER2	3.59582e-52	0.356523	0.343	0.246	9.46133e-48
MEN1	4.13175e-52	0.726987	0.111	0.06	1.08715e-47
THAP4	4.15865e-52	0.358548	0.227	0.15	1.09423e-47
CD3E	4.24713e-52	4.48395	0.017	0.001	1.1175e-47
STX7	4.29965e-52	0.25411	0.236	0.155	1.13133e-47
PCGF1	4.47123e-52	0.505237	0.12	0.066	1.17647e-47
CNOT1	4.55742e-52	0.408274	0.49	0.38	1.19915e-47
PIGQ	5.82816e-52	0.836974	0.098	0.052	1.53351e-47
TRUB2	5.96077e-52	0.276476	0.141	0.082	1.5684e-47
RGS3	6.56092e-52	1.10016	0.048	0.017	1.72631e-47
PSMB6	6.60908e-52	0.275795	0.727	0.699	1.73898e-47
ZFP90	6.87376e-52	0.861475	0.06	0.024	1.80862e-47
U62317.5	6.98496e-52	8.21967	0.015	0	1.83788e-47
CLINT1	7.12091e-52	0.33576	0.53	0.423	1.87365e-47
APBA3	7.26215e-52	0.950772	0.055	0.021	1.91082e-47
TMEM265	7.29864e-52	0.369127	0.29	0.205	1.92042e-47
POLD3	7.40331e-52	0.452243	0.101	0.053	1.94796e-47
CRIM1	8.07754e-52	0.768103	0.244	0.17	2.12536e-47
PTPRR	8.79204e-52	3.24681	0.019	0.002	2.31336e-47
TNS1	8.94864e-52	1.38534	0.056	0.022	2.35457e-47
SNX5	8.96022e-52	0.386168	0.324	0.228	2.35761e-47
SLC35E2B	9.17967e-52	0.974523	0.061	0.026	2.41536e-47
WIPF1	9.46126e-52	5.00959	0.017	0.001	2.48945e-47
KIF1C	9.69164e-52	0.479435	0.222	0.148	2.55006e-47
WDR77	9.79193e-52	0.298176	0.141	0.082	2.57645e-47
TTLL12	9.90926e-52	0.290306	0.182	0.114	2.60733e-47
SPRR1A	1.01218e-51	2.74634	0.045	0.015	2.66325e-47
SUSD2	1.0919e-51	1.16815	0.055	0.022	2.873e-47
TMEM107	1.13402e-51	0.677722	0.162	0.1	2.98384e-47
PIAS2	1.16449e-51	0.389978	0.22	0.145	3.064e-47
CPNE1	1.17714e-51	0.2274	0.387	0.28	3.09729e-47
SLC1A6	1.18183e-51	-1.65749	0.043	0.084	3.10963e-47
ZBTB37	1.21975e-51	1.09824	0.047	0.017	3.2094e-47
TOP3B	1.3625e-51	1.04856	0.05	0.018	3.58501e-47
UBE2I	1.38348e-51	-0.310982	0.641	0.658	3.64022e-47
TMEM41A	1.47362e-51	-0.593522	0.331	0.375	3.87738e-47
PGAP1	1.54141e-51	0.531266	0.221	0.148	4.05577e-47
SH2D2A	1.60907e-51	3.34406	0.019	0.002	4.23378e-47
CCDC171	1.82479e-51	0.928631	0.061	0.025	4.8014e-47
NFIL3	1.85909e-51	0.374104	0.459	0.355	4.89165e-47
RPS20	2.18718e-51	-0.244857	0.817	0.844	5.75491e-47
DCUN1D1	2.32942e-51	0.254211	0.317	0.221	6.12916e-47
TMEM14A	2.64236e-51	0.496043	0.112	0.062	6.95259e-47
SIDT1	2.75022e-51	2.9327	0.017	0.001	7.23638e-47
LTB4R2	2.75886e-51	0.266582	0.163	0.1	7.25911e-47
SPCS3	2.85285e-51	0.243172	0.446	0.331	7.50643e-47
LINC01138	2.95239e-51	1.55182	0.051	0.019	7.76833e-47
ATF7	2.97086e-51	0.259733	0.216	0.14	7.81691e-47
JAG2	3.02085e-51	-1.1759	0.031	0.069	7.94847e-47
FUCA2	3.25265e-51	0.45288	0.065	0.028	8.55837e-47
FCHSD1	3.47439e-51	1.92725	0.065	0.029	9.14182e-47
CRKL	3.60358e-51	-0.505143	0.335	0.384	9.48175e-47
VPS50	3.7365e-51	0.402352	0.129	0.073	9.83148e-47
MASTL	3.73881e-51	0.507098	0.232	0.157	9.83756e-47
EXOSC1	4.1002e-51	0.19271	0.203	0.129	1.07884e-46
PAXIP1-AS2	4.12558e-51	1.6279	0.031	0.007	1.08552e-46
AP000547.3	4.13398e-51	-1.86777	0.016	0.045	1.08773e-46
VAMP7	4.19877e-51	0.267029	0.15	0.089	1.10478e-46
NR2C1	4.2653e-51	0.56161	0.156	0.095	1.12229e-46
HIST1H4H	4.39191e-51	1.26601	0.057	0.023	1.1556e-46
RPUSD2	4.83127e-51	-1.06624	0.087	0.138	1.2712e-46
CPLANE1	5.02992e-51	0.684212	0.088	0.044	1.32347e-46
EN1	5.07533e-51	1.13061	0.078	0.038	1.33542e-46
ERLIN2	5.53102e-51	0.276723	0.115	0.063	1.45532e-46
GMPPA	5.78149e-51	0.410872	0.12	0.067	1.52123e-46
PIGBOS1	5.85787e-51	0.635733	0.073	0.033	1.54132e-46
CFLAR-AS1	5.93545e-51	3.02718	0.025	0.005	1.56174e-46
LINC00511	6.08644e-51	0.430589	0.408	0.309	1.60146e-46
NOP58	6.18176e-51	0.338082	0.594	0.478	1.62655e-46
MUS81	6.20058e-51	0.645198	0.089	0.045	1.6315e-46
RRP7A	6.51426e-51	0.226822	0.292	0.199	1.71403e-46
COPS7B	7.10828e-51	0.433373	0.12	0.067	1.87033e-46
INSIG2	7.4943e-51	0.52161	0.171	0.107	1.9719e-46
ARHGEF16	8.00736e-51	1.49021	0.05	0.019	2.1069e-46
MYCN	8.40784e-51	2.71528	0.028	0.006	2.21227e-46
CAPG	8.5294e-51	0.244823	0.663	0.578	2.24426e-46
C1RL-AS1	8.53681e-51	1.96263	0.031	0.008	2.24621e-46
NPIPB5	8.7737e-51	0.644437	0.309	0.228	2.30854e-46
ALKBH2	8.87538e-51	-1.00839	0.192	0.243	2.33529e-46
COG3	8.90524e-51	0.391565	0.211	0.138	2.34315e-46
PPP2R3C	8.93216e-51	0.44256	0.144	0.085	2.35023e-46
DUS2	9.04455e-51	0.83812	0.055	0.022	2.3798e-46
SLC9A8	9.4201e-51	1.12054	0.051	0.02	2.47862e-46
USP16	9.94986e-51	0.214955	0.43	0.316	2.61801e-46
TSPYL5	1.05214e-50	1.04965	0.045	0.016	2.76838e-46
HORMAD1	1.09618e-50	-4.48653	0.002	0.021	2.88426e-46
PPME1	1.097e-50	0.240118	0.245	0.163	2.88642e-46
LONP1	1.13519e-50	0.494125	0.171	0.107	2.9869e-46
DENND3	1.265e-50	1.38305	0.076	0.037	3.32848e-46
LCE1B	1.37545e-50	3.19664	0.026	0.005	3.61907e-46
MAU2	1.41874e-50	0.395098	0.152	0.092	3.73299e-46
MED11	1.46284e-50	0.217362	0.177	0.109	3.84902e-46
SLC35F5	1.52882e-50	0.263252	0.3	0.208	4.02264e-46
UEVLD	1.69486e-50	0.4833	0.129	0.074	4.45952e-46
SARS2	1.69742e-50	0.605066	0.082	0.04	4.46624e-46
BTC	1.71395e-50	0.579424	0.039	0.012	4.50976e-46
TAF15	1.90473e-50	0.364924	0.326	0.235	5.01173e-46
FAM98B	2.23425e-50	0.378968	0.156	0.094	5.87875e-46
FAM220A	2.34927e-50	4.95403	0.015	0	6.18141e-46
CABIN1	2.44641e-50	0.603278	0.116	0.065	6.43699e-46
GLUD1	2.44949e-50	-0.53983	0.353	0.399	6.4451e-46
TRMU	2.78887e-50	0.397363	0.115	0.064	7.33807e-46
PRKACB	2.79698e-50	1.23459	0.037	0.011	7.35942e-46
AGPAT1	2.83129e-50	1.31148	0.09	0.046	7.44969e-46
ZNF217	2.86268e-50	-0.225333	0.596	0.627	7.5323e-46
PDS5B	3.0631e-50	0.356638	0.239	0.161	8.05963e-46
PTPN1	3.11223e-50	-0.800022	0.202	0.257	8.18889e-46
GPR137	3.15348e-50	0.443506	0.159	0.098	8.29744e-46
USF2	3.22657e-50	0.255788	0.351	0.253	8.48976e-46
SART1	3.24137e-50	0.383988	0.239	0.162	8.5287e-46
NUMB	3.35153e-50	0.395502	0.401	0.3	8.81853e-46
CWC25	3.361e-50	0.262666	0.505	0.385	8.84345e-46
CEACAM1	3.38923e-50	2.32957	0.023	0.004	8.91775e-46
L2HGDH	3.46534e-50	0.620869	0.093	0.048	9.118e-46
RBKS	3.52522e-50	1.113	0.038	0.012	9.27555e-46
CCND1	3.55263e-50	-0.302663	0.69	0.736	9.34769e-46
GTPBP8	3.59448e-50	0.179618	0.178	0.11	9.4578e-46
SRRD	3.67352e-50	-1.15507	0.161	0.212	9.66578e-46
TTLL1	3.72364e-50	1.24923	0.04	0.013	9.79763e-46
DCBLD1	3.93971e-50	1.04146	0.071	0.033	1.03662e-45
G3BP1	3.97274e-50	-0.188001	0.657	0.682	1.04531e-45
DLX5	3.99902e-50	-0.705251	0.156	0.216	1.05222e-45
TMTC2	4.09212e-50	0.663123	0.106	0.058	1.07672e-45
PLCB1	4.09496e-50	2.1704	0.027	0.006	1.07747e-45
C2CD4A	4.47047e-50	3.30238	0.034	0.01	1.17627e-45
ZFPL1	4.75267e-50	0.351314	0.177	0.11	1.25052e-45
TMC4	4.84495e-50	1.90624	0.037	0.011	1.2748e-45
PLBD2	5.11239e-50	0.875558	0.06	0.025	1.34517e-45
AUH	5.18589e-50	0.480728	0.096	0.05	1.36451e-45
SOS1	5.19519e-50	0.409883	0.299	0.212	1.36696e-45
HOXC9	5.25523e-50	-1.39499	0.036	0.074	1.38276e-45
ZNF462	5.25995e-50	0.668987	0.107	0.059	1.384e-45
RWDD1	5.34174e-50	0.243517	0.538	0.425	1.40552e-45
INTS1	5.38005e-50	0.645363	0.162	0.101	1.4156e-45
ELMOD2	5.7068e-50	0.416327	0.116	0.065	1.50157e-45
ARL6IP5	6.04874e-50	-0.573443	0.417	0.451	1.59154e-45
NUDT1	6.31081e-50	0.391129	0.329	0.238	1.6605e-45
DEDD2	6.74392e-50	0.297201	0.545	0.433	1.77446e-45
CALHM6	6.79164e-50	1.14026	0.036	0.01	1.78702e-45
ZDHHC4	6.85586e-50	0.432754	0.08	0.038	1.80391e-45
GLI2	7.11758e-50	2.38369	0.025	0.005	1.87278e-45
KHDRBS3	7.13094e-50	-1.00846	0.055	0.1	1.87629e-45
TAGAP	7.45588e-50	4.30502	0.017	0.001	1.96179e-45
GDAP1	7.52562e-50	1.50096	0.032	0.008	1.98014e-45
MRPL16	7.68242e-50	0.15277	0.255	0.171	2.0214e-45
C5orf22	7.9831e-50	0.66719	0.078	0.037	2.10051e-45
FLOT2	9.97367e-50	0.881191	0.086	0.044	2.62427e-45
COX20	9.99603e-50	0.206985	0.415	0.305	2.63016e-45
GABPB1-IT1	1.12056e-49	-0.63964	0.155	0.214	2.94841e-45
MPI	1.13974e-49	0.781277	0.053	0.021	2.9989e-45
PFKP	1.14566e-49	0.357283	0.246	0.167	3.01447e-45
ZDHHC13	1.15874e-49	0.298325	0.209	0.135	3.04887e-45
SMG7	1.18143e-49	0.390031	0.302	0.215	3.10858e-45
NFATC2IP	1.18184e-49	0.361686	0.295	0.207	3.10966e-45
FDFT1	1.45334e-49	0.479765	0.472	0.368	3.82403e-45
EXPH5	1.56568e-49	-0.534539	0.335	0.391	4.11961e-45
RETREG3	1.62175e-49	0.235415	0.18	0.113	4.26715e-45
ARMCX6	1.87889e-49	0.48049	0.118	0.067	4.94375e-45
LRRCC1	1.9968e-49	0.606789	0.102	0.055	5.25399e-45
TRMT11	2.19453e-49	0.544747	0.115	0.065	5.77424e-45
CAMKK2	2.21184e-49	0.553135	0.124	0.071	5.8198e-45
ZC3H7B	2.2321e-49	0.487583	0.114	0.063	5.87311e-45
DUS1L	2.27266e-49	0.32008	0.427	0.32	5.97982e-45
DYNC2LI1	2.32193e-49	0.29448	0.138	0.081	6.10946e-45
ACER1	2.36325e-49	0.989495	0.086	0.044	6.21819e-45
CCDC32	2.47129e-49	0.383721	0.144	0.086	6.50247e-45
MBD5	2.55942e-49	0.519818	0.129	0.075	6.73433e-45
ITGB6	2.70089e-49	1.61889	0.042	0.014	7.10659e-45
DNAJC21	2.72661e-49	0.244494	0.426	0.317	7.17425e-45
AFDN	2.79706e-49	0.511709	0.49	0.389	7.35962e-45
KAT6B	2.80238e-49	0.250059	0.265	0.182	7.37363e-45
ADAM9	2.80841e-49	0.539517	0.16	0.099	7.38949e-45
FAM169A	2.82353e-49	2.17642	0.022	0.003	7.42928e-45
NDRG2	2.84509e-49	0.535761	0.291	0.21	7.48601e-45
CKS1B	2.85659e-49	-0.390548	0.402	0.452	7.51626e-45
SCAMP1-AS1	2.89287e-49	0.801371	0.056	0.023	7.61171e-45
BOLA2	2.99812e-49	-0.416683	0.362	0.419	7.88865e-45
PNKP	3.11648e-49	0.399257	0.144	0.086	8.20008e-45
WDR7	3.15652e-49	0.688632	0.064	0.028	8.30544e-45
GINS3	3.2691e-49	0.57619	0.104	0.056	8.60164e-45
U2AF1	3.36022e-49	0.573509	0.133	0.078	8.84142e-45
IMPA1	3.3619e-49	0.300615	0.156	0.095	8.84582e-45
EIF4H	3.44772e-49	-0.332472	0.592	0.605	9.07165e-45
ST3GAL1	3.59368e-49	1.10014	0.076	0.037	9.45568e-45
STEAP3	3.64122e-49	1.40168	0.049	0.019	9.58079e-45
NEURL3	3.65156e-49	6.35243	0.014	0	9.60798e-45
RFX5	4.10258e-49	0.787996	0.113	0.064	1.07947e-44
LHFPL6	4.12959e-49	-1.85755	0.019	0.05	1.08658e-44
MTOR	4.2819e-49	0.482934	0.113	0.063	1.12665e-44
G2E3	4.30069e-49	0.385521	0.225	0.15	1.1316e-44
OPA1	4.35202e-49	0.243867	0.289	0.201	1.1451e-44
LINC02574	4.3625e-49	2.74226	0.02	0.002	1.14786e-44
TRNT1	4.46136e-49	0.31043	0.185	0.117	1.17387e-44
ESRP2	4.46465e-49	0.263724	0.194	0.125	1.17474e-44
LINC00623	4.78083e-49	0.605775	0.089	0.046	1.25793e-44
DHX32	4.79324e-49	0.219967	0.172	0.107	1.2612e-44
ZNF524	4.87834e-49	0.247818	0.3	0.209	1.28359e-44
CTSW	4.90021e-49	3.54821	0.017	0.001	1.28934e-44
ZNF507	5.3589e-49	0.60878	0.074	0.035	1.41003e-44
AC092611.2	5.48774e-49	7.68974	0.014	0	1.44393e-44
ZBTB2	5.71722e-49	-0.94237	0.13	0.184	1.50431e-44
SLC25A39	5.77566e-49	0.257277	0.429	0.321	1.51969e-44
RPN1	6.09298e-49	0.267108	0.399	0.295	1.60318e-44
TMTC3	6.13612e-49	0.208329	0.358	0.258	1.61453e-44
ECT2	6.2711e-49	0.587815	0.124	0.071	1.65005e-44
SMARCD1	6.8148e-49	0.437041	0.22	0.147	1.79311e-44
SCYL1	7.24718e-49	0.33787	0.247	0.167	1.90688e-44
LCE1E	8.60239e-49	5.27466	0.02	0.003	2.26346e-44
ATP10A	8.72702e-49	4.92518	0.015	0	2.29625e-44
FADS2	9.25359e-49	6.14124	0.016	0.001	2.43481e-44
SACM1L	9.38501e-49	0.313618	0.148	0.089	2.46938e-44
EEF1AKMT1	1.03874e-48	0.574128	0.076	0.036	2.73314e-44
SLC35B3	1.04583e-48	0.310915	0.114	0.063	2.75179e-44
PHLDB2	1.10692e-48	-0.587755	0.188	0.247	2.91254e-44
CTNND2	1.12935e-48	2.63967	0.02	0.002	2.97154e-44
KIAA1324	1.14087e-48	2.3949	0.021	0.003	3.00185e-44
SETD5	1.1631e-48	0.313794	0.395	0.293	3.06036e-44
EME2	1.20085e-48	0.975697	0.047	0.017	3.15969e-44
AURKAIP1	1.26819e-48	0.289215	0.668	0.584	3.33686e-44
UBE2D4	1.39644e-48	0.385258	0.071	0.033	3.67432e-44
FUZ	1.40368e-48	1.01875	0.047	0.017	3.69335e-44
TTN-AS1	1.40826e-48	0.8566	0.068	0.031	3.7054e-44
PDHB	1.49911e-48	0.147519	0.296	0.204	3.94445e-44
MIB2	1.5681e-48	-0.341355	0.477	0.513	4.12598e-44
RAB1A	1.65383e-48	-0.277699	0.613	0.631	4.35157e-44
CENPB	1.82205e-48	0.273608	0.256	0.176	4.79418e-44
PKN2	2.0182e-48	0.356064	0.473	0.363	5.31028e-44
TAF1C	2.0615e-48	0.477814	0.123	0.071	5.42421e-44
CCR7	2.13034e-48	4.93584	0.015	0.001	5.60534e-44
TSPAN12	2.18345e-48	3.92434	0.018	0.002	5.74509e-44
LEO1	2.18795e-48	-0.741609	0.274	0.32	5.75694e-44
MED7	2.23167e-48	0.396601	0.088	0.044	5.87196e-44
SNX11	2.35641e-48	0.368661	0.126	0.073	6.20018e-44
BRAF	2.46586e-48	0.350144	0.261	0.18	6.48817e-44
NPM3	2.61314e-48	0.275168	0.167	0.104	6.8757e-44
RAET1G	2.68686e-48	1.11629	0.039	0.013	7.06966e-44
U2AF2	2.71066e-48	0.427663	0.339	0.248	7.13228e-44
CCDC28B	2.73487e-48	0.920816	0.058	0.024	7.196e-44
BNIP1	2.81821e-48	0.202945	0.15	0.09	7.41528e-44
LYNX1	3.16533e-48	1.29683	0.05	0.019	8.32862e-44
LINC01006	3.24959e-48	0.955953	0.043	0.015	8.55032e-44
SUN1	3.35766e-48	-0.412734	0.435	0.471	8.83467e-44
VPS53	3.401e-48	0.403634	0.257	0.177	8.94872e-44
DEGS2	3.66835e-48	0.297523	0.156	0.096	9.65217e-44
GNB2	3.75646e-48	0.295007	0.667	0.574	9.884e-44
SOX9-AS1	3.77295e-48	1.79545	0.027	0.006	9.92739e-44
MGAT2	3.83159e-48	-1.28474	0.077	0.124	1.00817e-43
SVBP	3.85435e-48	0.360028	0.161	0.099	1.01416e-43
ACSBG1	4.19419e-48	1.74597	0.046	0.017	1.10358e-43
POLA2	4.22979e-48	0.874969	0.043	0.015	1.11294e-43
HCFC1R1	4.27385e-48	0.343329	0.283	0.198	1.12453e-43
AC116565.1	4.39285e-48	-4.53551	0.001	0.018	1.15585e-43
ABHD11	4.49047e-48	0.628176	0.104	0.057	1.18153e-43
PEX26	4.53462e-48	0.630087	0.104	0.057	1.19315e-43
BLOC1S4	4.60442e-48	-1.22146	0.139	0.188	1.21152e-43
NIN	4.72628e-48	0.38054	0.225	0.152	1.24358e-43
CISD1	4.81318e-48	0.297086	0.45	0.345	1.26644e-43
UBR5	5.07406e-48	0.457258	0.516	0.414	1.33509e-43
CARD8	5.25596e-48	0.851877	0.059	0.025	1.38295e-43
GRAMD1C	5.74676e-48	0.741496	0.074	0.035	1.51209e-43
HMG20A	5.85965e-48	0.40345	0.114	0.064	1.54179e-43
AC104825.1	5.89617e-48	1.52856	0.034	0.01	1.5514e-43
GPATCH2	6.14094e-48	0.210258	0.19	0.121	1.6158e-43
RNF169	6.15389e-48	0.610333	0.127	0.075	1.61921e-43
PIGU	6.25398e-48	0.908744	0.066	0.03	1.64555e-43
MTIF2	6.49214e-48	0.238503	0.148	0.089	1.70821e-43
FBXO8	6.65857e-48	0.103334	0.222	0.145	1.752e-43
GRK2	6.69072e-48	0.37912	0.311	0.224	1.76046e-43
FBXW11	7.39461e-48	0.439443	0.239	0.164	1.94567e-43
TTC33	7.43121e-48	0.435224	0.125	0.072	1.9553e-43
IRX1	7.45099e-48	1.8434	0.038	0.012	1.9605e-43
KPNA6	7.55744e-48	0.283861	0.342	0.247	1.98851e-43
PRPF38B	7.93443e-48	-0.430293	0.533	0.549	2.08771e-43
DAPK2	8.1484e-48	0.714058	0.088	0.046	2.14401e-43
SHLD1	8.18513e-48	0.620387	0.05	0.019	2.15367e-43
TRAPPC6B	8.30094e-48	0.216247	0.261	0.176	2.18414e-43
DNAJC1	8.50446e-48	0.167537	0.284	0.195	2.23769e-43
PTAR1	8.63544e-48	0.444944	0.15	0.092	2.27216e-43
TFDP1	8.71661e-48	0.238729	0.328	0.234	2.29351e-43
PCSK1N	9.13754e-48	1.54873	0.035	0.01	2.40427e-43
USP43	9.49236e-48	0.792355	0.148	0.092	2.49763e-43
UNK	1.05557e-47	0.199678	0.153	0.093	2.7774e-43
HERC4	1.10132e-47	0.315436	0.393	0.292	2.89779e-43
PFDN1	1.12636e-47	0.217353	0.379	0.273	2.96367e-43
SMC6	1.16977e-47	0.164368	0.178	0.112	3.07789e-43
VPS9D1	1.22351e-47	0.917985	0.06	0.026	3.21931e-43
NEK9	1.25177e-47	0.479529	0.093	0.049	3.29366e-43
CCPG1	1.31705e-47	0.1122	0.154	0.094	3.46542e-43
ENGASE	1.32243e-47	0.876725	0.089	0.046	3.47957e-43
ABLIM1	1.37928e-47	0.421292	0.595	0.505	3.62916e-43
RIC1	1.38878e-47	0.5022	0.162	0.101	3.65415e-43
AP3D1	1.40389e-47	0.375747	0.24	0.164	3.69391e-43
FBXW2	1.43686e-47	0.181855	0.249	0.167	3.78066e-43
USP6NL	1.44663e-47	0.468993	0.162	0.102	3.80637e-43
RGS2	1.49524e-47	0.513267	0.216	0.146	3.93426e-43
PSMA2	1.56262e-47	-0.19578	0.696	0.772	4.11157e-43
JCAD	1.6198e-47	2.48418	0.021	0.003	4.26202e-43
SH3BGRL2	1.69759e-47	2.18292	0.027	0.006	4.46669e-43
NOL7	1.72516e-47	-0.391702	0.505	0.53	4.53925e-43
CCDC14	1.80889e-47	0.531923	0.145	0.089	4.75956e-43
ME2	1.91092e-47	0.384467	0.127	0.074	5.02802e-43
ATG4C	1.97663e-47	0.401978	0.078	0.038	5.2009e-43
CYP27C1	2.05114e-47	0.950947	0.059	0.025	5.39697e-43
COQ8B	2.17312e-47	0.36987	0.101	0.055	5.71792e-43
SUPT7L	2.19948e-47	0.497734	0.136	0.081	5.78728e-43
GPALPP1	2.23183e-47	0.30837	0.139	0.083	5.87239e-43
EEF2KMT	2.23568e-47	0.421941	0.075	0.036	5.88253e-43
SLC30A6	2.44983e-47	0.356483	0.077	0.038	6.44599e-43
ELP3	2.49132e-47	0.603265	0.067	0.031	6.55517e-43
AC092040.1	2.50168e-47	1.49323	0.036	0.011	6.58242e-43
FAM174A	2.58119e-47	-0.816765	0.317	0.351	6.79163e-43
IKBKG	2.63609e-47	0.428891	0.136	0.081	6.93609e-43
GCNT2	2.755e-47	1.43415	0.036	0.011	7.24895e-43
GSTO2	2.96055e-47	0.147171	0.291	0.201	7.7898e-43
INO80D	3.03741e-47	0.373208	0.337	0.247	7.99203e-43
FKBP9	3.12099e-47	0.188321	0.171	0.108	8.21195e-43
ZNF324	3.25114e-47	-0.939972	0.079	0.127	8.55441e-43
PRPF39	3.30727e-47	0.381612	0.232	0.157	8.70209e-43
DNAJA1	3.3457e-47	-0.283927	0.912	0.924	8.8032e-43
PPIL4	3.43132e-47	-0.62487	0.334	0.371	9.02848e-43
SPRYD3	3.54892e-47	0.570622	0.075	0.036	9.33792e-43
LY6G6C	3.62386e-47	0.248313	0.242	0.166	9.53511e-43
DENND1A	3.63612e-47	0.936155	0.051	0.02	9.56735e-43
LATS1	3.68944e-47	0.346562	0.205	0.135	9.70766e-43
SPRED2	3.75547e-47	-0.935126	0.069	0.115	9.8814e-43
ZBTB17	3.88137e-47	0.799548	0.133	0.08	1.02127e-42
MTO1	4.11925e-47	0.370187	0.089	0.046	1.08386e-42
AP004609.3	4.51257e-47	1.57861	0.033	0.01	1.18735e-42
AC106047.1	4.66343e-47	7.52661	0.013	0	1.22704e-42
PSMB8-AS1	4.76677e-47	0.79683	0.048	0.018	1.25423e-42
DHRS1	4.97141e-47	0.288904	0.351	0.256	1.30808e-42
ANKRD46	5.06473e-47	0.332297	0.107	0.059	1.33263e-42
NSRP1	5.07762e-47	0.216837	0.294	0.207	1.33602e-42
DCBLD2	5.08181e-47	-0.875968	0.108	0.16	1.33713e-42
GNB4	5.34536e-47	0.20915	0.295	0.205	1.40647e-42
PTAFR	5.37579e-47	0.926046	0.071	0.034	1.41448e-42
NUCKS1	5.43371e-47	0.270395	0.637	0.539	1.42972e-42
AFG3L2	5.65507e-47	0.188137	0.293	0.206	1.48796e-42
ZNF589	5.71768e-47	1.53832	0.036	0.011	1.50444e-42
ZBTB43	5.78908e-47	-0.217942	0.59	0.627	1.52322e-42
RNF138	5.9066e-47	-0.59238	0.313	0.361	1.55414e-42
ANKRD65	6.29212e-47	0.536169	0.065	0.03	1.65558e-42
KIAA0513	6.86475e-47	0.919503	0.069	0.032	1.80625e-42
FAM168A	6.94561e-47	1.05698	0.066	0.03	1.82753e-42
GOLGA7B	6.96528e-47	0.802559	0.077	0.038	1.83271e-42
CRIM1-DT	7.26589e-47	1.1621	0.06	0.026	1.9118e-42
ARRB2	7.30912e-47	0.740393	0.074	0.035	1.92317e-42
CARF	8.02365e-47	0.982613	0.044	0.016	2.11118e-42
TMEM206	8.12502e-47	7.40916	0.013	0	2.13785e-42
VMP1	8.13135e-47	0.677692	0.642	0.564	2.13952e-42
UTP15	8.28077e-47	-0.849777	0.202	0.252	2.17884e-42
PPP1R2	8.33055e-47	-0.484181	0.405	0.436	2.19193e-42
AASS	8.45574e-47	0.658741	0.097	0.052	2.22487e-42
AC092611.1	8.47053e-47	0.977736	0.057	0.024	2.22876e-42
RAF1	8.5052e-47	0.364358	0.378	0.282	2.23789e-42
CCT6A	8.54163e-47	-0.356904	0.654	0.675	2.24747e-42
PRKRA	9.77853e-47	-0.709356	0.317	0.354	2.57293e-42
NXPH4	1.00098e-46	0.707553	0.111	0.063	2.63379e-42
LUC7L2	1.05096e-46	-0.490078	0.443	0.471	2.76529e-42
DPP3	1.10071e-46	0.373359	0.113	0.063	2.89619e-42
NPC1	1.11296e-46	0.673462	0.168	0.108	2.92843e-42
SLTM	1.11648e-46	0.284412	0.572	0.458	2.93767e-42
AC103591.3	1.15527e-46	1.0567	0.147	0.093	3.03973e-42
TNPO2	1.16248e-46	0.341588	0.259	0.18	3.05871e-42
MAPRE3	1.1678e-46	0.468922	0.125	0.073	3.07273e-42
HPS3	1.22977e-46	0.520216	0.057	0.024	3.23578e-42
MKLN1	1.30479e-46	0.269991	0.305	0.218	3.43317e-42
CELF2	1.36184e-46	1.74864	0.038	0.013	3.58328e-42
PQLC3	1.41558e-46	7.69158	0.013	0	3.72466e-42
PNPLA3	1.42175e-46	2.41995	0.024	0.005	3.7409e-42
GLE1	1.53518e-46	0.303327	0.108	0.06	4.03936e-42
EDEM2	1.5838e-46	0.34771	0.098	0.052	4.16731e-42
ARMT1	1.60031e-46	0.325516	0.11	0.061	4.21072e-42
MAN2A1	1.71174e-46	0.4401	0.189	0.124	4.50394e-42
OPHN1	1.82057e-46	0.901014	0.064	0.029	4.79029e-42
ALAD	1.86003e-46	0.290412	0.129	0.076	4.89411e-42
IRAK1BP1	1.94543e-46	0.554605	0.058	0.025	5.11881e-42
ARHGEF12	1.9696e-46	0.293023	0.495	0.388	5.18241e-42
GSTCD	1.98528e-46	0.778494	0.062	0.028	5.22366e-42
TIMM44	2.00817e-46	0.334044	0.254	0.175	5.28388e-42
TRAF1	2.16701e-46	1.75359	0.04	0.013	5.70184e-42
PSMG4	2.16758e-46	0.227478	0.29	0.203	5.70334e-42
ASPN	2.18298e-46	-2.10054	0.024	0.056	5.74385e-42
ROBO3	2.30979e-46	2.45339	0.024	0.005	6.07753e-42
NUDT14	2.31855e-46	0.354811	0.127	0.074	6.10057e-42
IL7R	2.33443e-46	3.16392	0.018	0.002	6.14236e-42
BX255923.2	2.46622e-46	8.68906	0.013	0	6.48912e-42
SPRTN	2.58057e-46	-0.768938	0.17	0.223	6.79e-42
EMP2	2.58437e-46	0.192359	0.851	0.852	6.8e-42
RNF14	2.67233e-46	0.423486	0.091	0.047	7.03143e-42
KCNQ1OT1	2.8587e-46	-0.52989	0.32	0.377	7.5218e-42
AP3B1	2.89777e-46	0.181912	0.256	0.174	7.62461e-42
PTCD3	2.9235e-46	0.225499	0.258	0.178	7.69231e-42
RPL39L	2.92665e-46	0.308279	0.143	0.087	7.7006e-42
TOP2B	2.93726e-46	0.259918	0.445	0.341	7.72852e-42
METTL6	2.9403e-46	0.402615	0.077	0.038	7.73652e-42
LRRC37B	3.02256e-46	0.579533	0.088	0.046	7.95296e-42
ZFYVE9	3.19887e-46	0.469117	0.128	0.075	8.41688e-42
RTF2	3.23003e-46	0.1127	0.42	0.304	8.49885e-42
AMMECR1	3.2534e-46	0.230277	0.179	0.114	8.56034e-42
NAIP	3.35798e-46	0.917178	0.042	0.015	8.8355e-42
AFG1L	3.48163e-46	1.2613	0.03	0.008	9.16085e-42
XPR1	3.62884e-46	0.464414	0.147	0.091	9.54819e-42
HIST1H3H	3.69596e-46	1.40281	0.049	0.019	9.72482e-42
CCDC47	3.76299e-46	-0.378436	0.559	0.575	9.90119e-42
FBXO33	4.15317e-46	-0.593445	0.303	0.349	1.09278e-41
TMEM45B	4.17937e-46	0.802524	0.094	0.05	1.09967e-41
OSBPL8	4.33895e-46	-0.383132	0.511	0.532	1.14166e-41
R3HCC1L	4.34654e-46	0.552074	0.093	0.049	1.14366e-41
WNT2B	4.4333e-46	-1.09841	0.077	0.124	1.16649e-41
JMJD8	4.58751e-46	0.19836	0.194	0.126	1.20707e-41
POLR2K	4.72724e-46	0.227311	0.598	0.491	1.24383e-41
CLK4	4.72738e-46	0.34077	0.28	0.197	1.24387e-41
FASTKD2	5.0161e-46	0.166634	0.262	0.179	1.31984e-41
EXOC6	5.05427e-46	0.513349	0.077	0.038	1.32988e-41
KTN1	5.14895e-46	-0.159953	0.803	0.822	1.35479e-41
PPIP5K1	5.20542e-46	0.882242	0.07	0.033	1.36965e-41
TALDO1	5.43715e-46	0.280437	0.596	0.497	1.43062e-41
YWHAZ	5.48402e-46	-0.147552	0.892	0.936	1.44296e-41
ARF6	5.60251e-46	-0.207329	0.756	0.78	1.47413e-41
ALG1	5.78626e-46	0.388854	0.046	0.017	1.52248e-41
EHD2	6.60804e-46	0.892352	0.075	0.037	1.73871e-41
LRRC37A2	6.749e-46	1.69609	0.032	0.009	1.7758e-41
LSM1	7.33443e-46	-0.685828	0.391	0.414	1.92983e-41
ZC3H11A	7.94473e-46	1.28204	0.049	0.02	2.09042e-41
NAA60	8.28746e-46	0.355887	0.199	0.132	2.1806e-41
TBC1D5	8.40603e-46	0.300359	0.177	0.114	2.2118e-41
FERMT3	8.5649e-46	1.28695	0.066	0.031	2.2536e-41
SOX13	9.18549e-46	1.82208	0.037	0.012	2.41689e-41
CENPT	9.55693e-46	0.670765	0.173	0.112	2.51462e-41
RNGTT	9.61456e-46	0.391291	0.141	0.085	2.52978e-41
MOSPD3	1.00529e-45	0.242978	0.163	0.101	2.64513e-41
SCPEP1	1.01614e-45	0.304509	0.251	0.174	2.67365e-41
KRCC1	1.10389e-45	0.135665	0.143	0.086	2.90457e-41
SND1	1.11672e-45	0.180347	0.246	0.167	2.9383e-41
ARFIP1	1.13484e-45	0.214343	0.258	0.177	2.98599e-41
TOLLIP	1.16814e-45	0.27344	0.506	0.4	3.07361e-41
PYURF	1.22926e-45	-0.516868	0.532	0.543	3.23444e-41
TEX10	1.26667e-45	0.415394	0.31	0.226	3.33287e-41
CC2D1B	1.30667e-45	0.892702	0.058	0.025	3.43812e-41
GRK3	1.34506e-45	1.56755	0.038	0.013	3.53911e-41
DPYSL3	1.34622e-45	2.12778	0.03	0.008	3.54216e-41
BLOC1S5	1.35177e-45	0.4292	0.112	0.063	3.55677e-41
HSPB8	1.39988e-45	0.719408	0.197	0.134	3.68336e-41
HENMT1	1.40138e-45	1.1244	0.033	0.01	3.6873e-41
C7orf31	1.40444e-45	1.36551	0.037	0.012	3.69537e-41
GCH1	1.45557e-45	-0.502826	0.321	0.367	3.82989e-41
AL031123.1	1.48847e-45	-1.01645	0.065	0.111	3.91647e-41
THRB	1.53907e-45	0.512039	0.115	0.067	4.04959e-41
WDR61	1.6074e-45	0.156941	0.306	0.213	4.22939e-41
CDK2AP2	1.64228e-45	0.385215	0.239	0.165	4.32118e-41
URB2	1.65404e-45	-1.0414	0.069	0.114	4.3521e-41
ZMAT2	1.65938e-45	0.16882	0.386	0.282	4.36616e-41
PGM3	1.67365e-45	-0.879384	0.16	0.211	4.4037e-41
DR1	1.75746e-45	-0.505808	0.46	0.477	4.62423e-41
ELMOD3	1.78596e-45	0.659269	0.062	0.028	4.69922e-41
SFXN3	1.85394e-45	0.521577	0.088	0.046	4.8781e-41
TTC7A	1.91988e-45	0.872786	0.092	0.05	5.05159e-41
AHDC1	1.95956e-45	-0.434406	0.357	0.398	5.15601e-41
MTHFSD	1.97907e-45	0.70633	0.058	0.025	5.20734e-41
ZNF460	2.01641e-45	0.511687	0.13	0.078	5.30557e-41
ATP6V1C1	2.06778e-45	0.231484	0.189	0.122	5.44073e-41
KATNAL2	2.08178e-45	1.54785	0.032	0.009	5.47758e-41
DHFR	2.08476e-45	0.539405	0.079	0.04	5.48542e-41
KDM5D	2.20418e-45	5.5135	0.013	0	5.79965e-41
HDAC8	2.28414e-45	0.522427	0.082	0.042	6.01004e-41
CAPZB	2.37512e-45	0.191357	0.622	0.52	6.24941e-41
IL18BP	2.47294e-45	2.16423	0.028	0.007	6.5068e-41
MYH9	2.49611e-45	0.417393	0.563	0.465	6.56777e-41
RBM22	2.52802e-45	0.18831	0.307	0.216	6.65174e-41
MAGT1	2.63029e-45	0.131077	0.34	0.243	6.92082e-41
PLA2R1	2.71593e-45	0.837303	0.069	0.033	7.14615e-41
HDHD2	2.84937e-45	0.266912	0.092	0.048	7.49726e-41
TPGS2	3.04766e-45	0.114166	0.265	0.18	8.01901e-41
PIP5K1A	3.09236e-45	0.416733	0.315	0.23	8.13663e-41
INHBA	3.25787e-45	1.25397	0.054	0.023	8.5721e-41
HEY2	3.26131e-45	1.55624	0.042	0.015	8.58115e-41
RCHY1	3.26761e-45	0.147337	0.245	0.166	8.59773e-41
RASAL1	3.27958e-45	1.96317	0.026	0.006	8.62924e-41
RNF167	3.77204e-45	0.215221	0.353	0.257	9.92499e-41
FAM114A2	3.77213e-45	0.240712	0.088	0.046	9.92524e-41
TBC1D20	3.77576e-45	0.309754	0.203	0.134	9.93479e-41
HINT3	3.8908e-45	0.217412	0.22	0.147	1.02375e-40
TPPP	4.0092e-45	-0.909428	0.064	0.107	1.0549e-40
ECD	4.03277e-45	0.32862	0.207	0.138	1.0611e-40
CDK17	4.12816e-45	0.366109	0.231	0.158	1.0862e-40
POLDIP3	4.48065e-45	0.272133	0.243	0.166	1.17895e-40
DHX8	4.49518e-45	0.376885	0.234	0.16	1.18277e-40
DCAF10	4.61376e-45	0.212661	0.29	0.204	1.21397e-40
OTOP3	4.6836e-45	4.25064	0.014	0	1.23235e-40
SPAG1	4.82409e-45	0.567766	0.114	0.066	1.26932e-40
FOXN3	4.82593e-45	-0.462417	0.457	0.487	1.2698e-40
ZNF581	4.90366e-45	-0.680432	0.233	0.282	1.29025e-40
RNF123	4.94421e-45	0.893122	0.064	0.03	1.30092e-40
TMEM92	5.1403e-45	4.41472	0.014	0.001	1.35252e-40
ANKRD9	5.30857e-45	-0.739259	0.213	0.264	1.39679e-40
TMEM243	5.4471e-45	-0.846002	0.184	0.234	1.43324e-40
UNC5B	5.61739e-45	0.901249	0.092	0.05	1.47805e-40
RLIM	5.7545e-45	0.2942	0.279	0.198	1.51413e-40
GRB2	5.88181e-45	-0.490151	0.396	0.427	1.54762e-40
AC026471.1	6.05741e-45	1.08471	0.039	0.013	1.59383e-40
NKD2	6.16548e-45	1.29424	0.045	0.017	1.62226e-40
TMEM246	6.18471e-45	0.277678	0.092	0.049	1.62732e-40
LASP1	6.34009e-45	-0.646163	0.223	0.277	1.6682e-40
PIKFYVE	6.44097e-45	0.488657	0.145	0.089	1.69475e-40
SEMA7A	6.57865e-45	1.9882	0.028	0.007	1.73097e-40
PHGDH	6.58126e-45	-0.471538	0.538	0.565	1.73166e-40
AC092069.1	6.88313e-45	0.715648	0.069	0.033	1.81109e-40
POLR3B	6.92417e-45	0.342701	0.072	0.035	1.82189e-40
KIF9	8.04553e-45	-0.829668	0.182	0.232	2.11694e-40
PPP2R5B	8.13221e-45	0.638753	0.111	0.063	2.13975e-40
TBPL1	8.28026e-45	-0.999123	0.215	0.259	2.1787e-40
PROSER1	8.78324e-45	0.295583	0.109	0.062	2.31105e-40
DCTN5	8.79861e-45	0.200044	0.241	0.163	2.31509e-40
TSLP	8.96536e-45	0.412585	0.133	0.08	2.35896e-40
PLA2G4B	9.53543e-45	0.522383	0.134	0.082	2.50896e-40
SMC4	9.63344e-45	0.327621	0.328	0.24	2.53475e-40
RAB21	9.81765e-45	-0.279255	0.62	0.628	2.58322e-40
RPS6KB2	9.97604e-45	0.205512	0.508	0.394	2.6249e-40
LINC01806	1.03599e-44	1.12714	0.037	0.012	2.72589e-40
SPTBN5	1.09528e-44	1.70904	0.033	0.01	2.8819e-40
TP53	1.10948e-44	0.21313	0.346	0.253	2.91927e-40
BPNT1	1.16236e-44	0.613613	0.089	0.047	3.05841e-40
BX284668.6	1.25318e-44	1.94048	0.043	0.016	3.29736e-40
KCTD9	1.26942e-44	-0.528278	0.411	0.439	3.3401e-40
ZNF800	1.29716e-44	-0.395192	0.379	0.422	3.41309e-40
LRG1	1.31856e-44	1.5337	0.055	0.024	3.46939e-40
RAP1GDS1	1.3485e-44	0.243095	0.16	0.1	3.54817e-40
MYL12A	1.3756e-44	0.270363	0.765	0.75	3.61947e-40
WDR13	1.37853e-44	0.203303	0.247	0.167	3.62719e-40
IL10RA	1.45502e-44	1.26736	0.069	0.033	3.82844e-40
ARF1	1.51004e-44	-0.20845	0.75	0.776	3.97321e-40
LCE2B	1.53247e-44	2.88528	0.023	0.004	4.03223e-40
TOX	1.55337e-44	3.99272	0.014	0.001	4.08723e-40
APCDD1L-DT	1.57691e-44	2.37769	0.03	0.008	4.14915e-40
FER	1.62336e-44	0.377235	0.212	0.144	4.27138e-40
PSEN2	1.71923e-44	1.61636	0.029	0.008	4.52364e-40
VEGFC	1.72e-44	3.54431	0.016	0.001	4.52567e-40
CBLC	1.73911e-44	0.210123	0.237	0.16	4.57594e-40
PWWP2B	1.74774e-44	-1.06663	0.091	0.138	4.59866e-40
MINPP1	1.88528e-44	0.542656	0.075	0.037	4.96056e-40
RIPK3	1.92073e-44	1.21169	0.04	0.014	5.05381e-40
VPS39	1.94152e-44	0.279318	0.156	0.098	5.10852e-40
ERVK3-1	1.9711e-44	-0.655474	0.274	0.322	5.18636e-40
AL445472.1	2.09159e-44	7.79645	0.012	0	5.50339e-40
ASNS	2.22641e-44	1.36527	0.041	0.015	5.85812e-40
SDHAF4	2.31215e-44	0.537445	0.07	0.034	6.08374e-40
FLOT1	2.42119e-44	0.578225	0.122	0.072	6.37064e-40
BYSL	2.47667e-44	-0.760773	0.234	0.283	6.51661e-40
ARHGEF19	2.50104e-44	0.49254	0.16	0.102	6.58073e-40
PLAC9	2.52099e-44	0.635673	0.151	0.097	6.63323e-40
RUNX2	2.58707e-44	1.61742	0.029	0.008	6.80711e-40
UQCRC2	2.74162e-44	0.247868	0.622	0.525	7.21375e-40
ZC3H3	2.80724e-44	0.714762	0.085	0.045	7.38641e-40
SLF1	2.83581e-44	0.581196	0.07	0.034	7.46158e-40
EGLN1	2.97938e-44	-0.635672	0.333	0.371	7.83934e-40
CCDC186	3.02837e-44	-0.293178	0.645	0.649	7.96826e-40
PSKH1	3.02991e-44	0.640099	0.055	0.024	7.97229e-40
CTNS	3.32778e-44	0.87252	0.055	0.023	8.75606e-40
SMARCA5	3.33305e-44	0.270173	0.464	0.356	8.76991e-40
SELENON	3.46631e-44	0.607969	0.081	0.041	9.12055e-40
PGP	3.6275e-44	0.371421	0.236	0.162	9.54467e-40
WASF2	3.67209e-44	-0.415329	0.541	0.556	9.66201e-40
CCNG1	3.73912e-44	0.311417	0.273	0.194	9.83838e-40
COG4	3.87508e-44	0.402851	0.151	0.093	1.01961e-39
EYA3	3.9522e-44	0.300542	0.186	0.121	1.0399e-39
SLC52A1	4.17533e-44	1.52701	0.034	0.01	1.09861e-39
TTC31	4.21077e-44	0.619098	0.054	0.023	1.10794e-39
RNASEL	4.36891e-44	1.00256	0.035	0.011	1.14955e-39
CMTM6	4.60547e-44	0.28472	0.519	0.417	1.21179e-39
ZNF358	5.06647e-44	0.780521	0.088	0.047	1.33309e-39
PLA2G6	5.0927e-44	0.683752	0.065	0.031	1.33999e-39
LNPEP	5.19759e-44	0.25371	0.366	0.271	1.36759e-39
MIR155HG	5.37806e-44	2.80434	0.028	0.007	1.41508e-39
DOK4	5.46165e-44	0.193032	0.201	0.134	1.43707e-39
C3orf62	5.51093e-44	0.769801	0.064	0.03	1.45004e-39
AL355607.2	5.57368e-44	2.30908	0.024	0.005	1.46655e-39
CCDC144A	5.58116e-44	1.84365	0.03	0.008	1.46852e-39
ABCF3	5.77705e-44	0.417062	0.129	0.077	1.52006e-39
RMND5A	5.84246e-44	-0.511149	0.307	0.351	1.53727e-39
NUP214	5.86558e-44	0.30329	0.171	0.11	1.54335e-39
PHLPP1	5.93456e-44	-0.757456	0.132	0.184	1.5615e-39
ZNF207	6.09746e-44	0.321504	0.757	0.68	1.60436e-39
LRATD2	6.23655e-44	-0.573949	0.176	0.233	1.64096e-39
AC004148.2	6.34592e-44	7.28699	0.012	0	1.66974e-39
CYB5R3	6.40957e-44	0.162852	0.393	0.291	1.68649e-39
ZC3H4	6.55715e-44	0.394082	0.219	0.15	1.72532e-39
PAQR6	6.5847e-44	1.48747	0.041	0.015	1.73257e-39
UTP14A	6.63597e-44	0.287199	0.146	0.09	1.74606e-39
PDZD2	6.89487e-44	0.408641	0.233	0.162	1.81418e-39
AKR1B15	7.05793e-44	2.86805	0.017	0.002	1.85708e-39
SNRNP25	7.11113e-44	0.163052	0.203	0.133	1.87108e-39
SPTY2D1OS	7.52014e-44	1.1563	0.045	0.017	1.9787e-39
CNOT2	7.60365e-44	0.244742	0.504	0.392	2.00067e-39
NGF	7.62678e-44	-2.73855	0.004	0.023	2.00676e-39
NFATC2	7.87895e-44	1.42591	0.052	0.022	2.07311e-39
IL6ST	8.00472e-44	-0.318661	0.415	0.459	2.1062e-39
SGSH	8.05014e-44	0.465976	0.067	0.032	2.11815e-39
NKIRAS1	8.48066e-44	-1.03921	0.102	0.149	2.23143e-39
LIPM	8.83905e-44	1.13488	0.04	0.014	2.32573e-39
AP001207.3	8.95367e-44	0.912527	0.042	0.015	2.35589e-39
AGAP9	9.1269e-44	1.25674	0.038	0.013	2.40147e-39
KBTBD3	9.176e-44	0.566168	0.068	0.033	2.41439e-39
SCFD2	9.2334e-44	0.472803	0.072	0.035	2.42949e-39
LMCD1	9.82981e-44	1.88276	0.074	0.038	2.58642e-39
DDX18	9.91046e-44	0.303801	0.539	0.431	2.60764e-39
ERP44	1.09171e-43	0.154733	0.399	0.293	2.8725e-39
GNRH1	1.09263e-43	0.957429	0.077	0.039	2.87492e-39
COLEC12	1.11624e-43	-2.47758	0.005	0.025	2.93705e-39
AVPI1	1.13531e-43	0.462543	0.357	0.276	2.98722e-39
PI3	1.15794e-43	1.89614	0.06	0.027	3.04676e-39
MTSS1	1.17404e-43	0.276593	0.417	0.319	3.08914e-39
ISM1	1.20037e-43	2.45329	0.025	0.006	3.1584e-39
FOXRED2	1.21304e-43	0.868307	0.041	0.015	3.19176e-39
KRT78	1.30525e-43	0.35644	0.131	0.08	3.43438e-39
SAMD10	1.3562e-43	0.888663	0.062	0.028	3.56844e-39
TMEM40	1.49297e-43	0.317032	0.505	0.406	3.92831e-39
USP3	1.50017e-43	-0.472396	0.372	0.409	3.94724e-39
SDR42E2	1.65603e-43	1.67219	0.049	0.02	4.35736e-39
CDC42EP5	1.75039e-43	0.988347	0.069	0.034	4.60563e-39
CANT1	1.76883e-43	0.461493	0.127	0.076	4.65414e-39
GDI1	1.83329e-43	0.329697	0.222	0.152	4.82376e-39
EFTUD2	1.85169e-43	0.25799	0.156	0.099	4.87217e-39
UBE3C	2.22097e-43	0.287119	0.279	0.199	5.84381e-39
PDXDC1	2.23789e-43	0.379639	0.297	0.214	5.88833e-39
MYO5C	2.25514e-43	1.38776	0.035	0.011	5.93373e-39
CA5B	2.25551e-43	0.715701	0.064	0.03	5.93469e-39
STOX2	2.34325e-43	0.702463	0.062	0.028	6.16556e-39
EIF2B5	2.44655e-43	0.189978	0.324	0.232	6.43737e-39
PRDX4	2.48843e-43	-0.895158	0.257	0.297	6.54755e-39
TMEM234	2.80146e-43	0.676771	0.05	0.02	7.37121e-39
TMEM219	2.83023e-43	0.119037	0.427	0.316	7.4469e-39
CDK5RAP2	2.92007e-43	0.38185	0.124	0.074	7.6833e-39
MCM3AP	2.97732e-43	0.389617	0.17	0.11	7.83394e-39
PGBD5	3.11277e-43	1.80712	0.02	0.003	8.19032e-39
BIVM	3.23595e-43	0.720776	0.051	0.021	8.51442e-39
SEC23A	3.32741e-43	0.343476	0.124	0.073	8.75509e-39
PCM1	3.34413e-43	0.296212	0.433	0.331	8.79908e-39
U2AF1L5	3.56611e-43	1.35157	0.036	0.012	9.38314e-39
SETDB1	3.59836e-43	0.430956	0.112	0.065	9.46801e-39
CLMP	3.68585e-43	3.44167	0.016	0.002	9.6982e-39
LCMT1	3.97798e-43	0.128416	0.259	0.178	1.04669e-38
AC100810.1	4.05377e-43	0.364834	0.122	0.072	1.06663e-38
IRF8	4.09493e-43	4.99987	0.014	0.001	1.07746e-38
MIIP	4.16266e-43	0.249193	0.155	0.097	1.09528e-38
YIPF1	4.31916e-43	0.283284	0.15	0.093	1.13646e-38
ADRM1	4.32899e-43	-0.344856	0.599	0.612	1.13904e-38
TMEM167B	4.36665e-43	0.13391	0.243	0.166	1.14895e-38
HGH1	4.37668e-43	0.545604	0.068	0.033	1.15159e-38
HCLS1	4.37993e-43	2.75167	0.015	0.001	1.15245e-38
AC083837.1	4.7107e-43	1.63355	0.049	0.02	1.23948e-38
SMG5	4.72583e-43	0.44052	0.162	0.105	1.24346e-38
CCDC59	4.79957e-43	-0.365548	0.51	0.528	1.26286e-38
SYCE1L	4.87129e-43	0.744858	0.098	0.055	1.28173e-38
MANEA	4.97019e-43	0.420193	0.116	0.067	1.30776e-38
AC009950.1	5.31396e-43	2.1932	0.019	0.003	1.39821e-38
RASSF5	5.55743e-43	-0.355438	0.212	0.268	1.46227e-38
SAA2	5.60965e-43	3.75178	0.014	0.001	1.47601e-38
TRIM13	5.73797e-43	0.142611	0.273	0.189	1.50978e-38
AC108062.1	5.84013e-43	7.5716	0.012	0	1.53665e-38
STIMATE	5.87198e-43	0.514208	0.097	0.054	1.54503e-38
SLC31A2	5.88637e-43	0.355722	0.207	0.139	1.54882e-38
ADCK1	6.15135e-43	1.10407	0.034	0.01	1.61854e-38
FBLIM1	6.32821e-43	-0.521373	0.239	0.292	1.66508e-38
LPAR2	6.65793e-43	0.524623	0.105	0.06	1.75184e-38
HIC1	6.76512e-43	-1.534	0.013	0.039	1.78004e-38
SRGAP1	6.80814e-43	1.36539	0.041	0.015	1.79136e-38
ATP1B1	7.25023e-43	0.309848	0.315	0.235	1.90768e-38
RAB8A	7.27448e-43	0.173373	0.437	0.33	1.91406e-38
BOLA2B	7.38262e-43	0.515205	0.103	0.058	1.94251e-38
MAD1L1	7.49407e-43	0.504894	0.119	0.07	1.97184e-38
SLC39A3	8.22723e-43	0.106805	0.152	0.094	2.16475e-38
RETREG1	8.27293e-43	-2.0775	0.021	0.05	2.17677e-38
ACSF3	8.63229e-43	0.765287	0.066	0.032	2.27133e-38
SPOCK2	9.14989e-43	2.17291	0.021	0.004	2.40752e-38
KCNH8	9.26315e-43	4.43465	0.015	0.001	2.43732e-38
PTPN22	9.42071e-43	2.51059	0.016	0.002	2.47878e-38
ANAPC2	9.51721e-43	0.62374	0.076	0.039	2.50417e-38
C1orf122	9.7219e-43	0.356888	0.443	0.344	2.55803e-38
DDX6	9.85971e-43	0.264326	0.548	0.439	2.59429e-38
CEP170B	1.01409e-42	0.444459	0.286	0.207	2.66827e-38
ATXN7.1	1.01714e-42	8.19786	0.012	0	2.67631e-38
AC104986.2	1.01714e-42	7.99888	0.012	0	2.67631e-38
TMEM181	1.05677e-42	0.290751	0.186	0.123	2.78056e-38
AIDA	1.07891e-42	0.121437	0.216	0.145	2.83884e-38
GULP1	1.09204e-42	0.535935	0.134	0.083	2.87337e-38
SPTY2D1	1.10137e-42	-0.338712	0.526	0.542	2.89792e-38
ALCAM	1.14121e-42	0.86507	0.163	0.108	3.00274e-38
FOXN3-AS1	1.16527e-42	1.18919	0.029	0.008	3.06605e-38
SP6	1.16604e-42	1.18027	0.038	0.013	3.06809e-38
PLA2G2F	1.2371e-42	1.05402	0.055	0.024	3.25506e-38
RYR1	1.31239e-42	-2.06388	0.01	0.034	3.45317e-38
BMP4	1.39173e-42	-0.820961	0.141	0.192	3.66192e-38
GIGYF1	1.39492e-42	0.531645	0.21	0.146	3.6703e-38
KCTD11	1.40529e-42	1.22638	0.071	0.036	3.6976e-38
CWF19L1	1.43378e-42	0.616896	0.08	0.041	3.77256e-38
POC5	1.49758e-42	0.655086	0.069	0.034	3.94043e-38
SH3GLB2	1.58349e-42	0.344014	0.544	0.438	4.16647e-38
MOXD1	1.59943e-42	1.50455	0.044	0.017	4.20841e-38
AC009414.2	1.77147e-42	7.78802	0.012	0	4.66109e-38
DENND2C	1.79179e-42	0.490381	0.735	0.687	4.71457e-38
INO80E	1.83436e-42	0.211051	0.176	0.114	4.82656e-38
OSGEP	1.89012e-42	0.161929	0.171	0.109	4.97328e-38
TSPAN10	1.93623e-42	2.20742	0.028	0.008	5.09461e-38
DPP9	2.01948e-42	0.365884	0.133	0.082	5.31366e-38
LINC00926	2.09048e-42	2.50917	0.026	0.006	5.50047e-38
STK19	2.09238e-42	0.227891	0.256	0.176	5.50547e-38
RGP1	2.12505e-42	0.558924	0.096	0.054	5.59143e-38
CCN6	2.16369e-42	0.812811	0.038	0.013	5.69309e-38
ELMO3	2.16881e-42	0.287387	0.175	0.114	5.70656e-38
PREP	2.18806e-42	0.294603	0.132	0.08	5.75721e-38
TBC1D22A	2.22868e-42	0.4419	0.133	0.081	5.8641e-38
HSD17B12	2.38417e-42	0.208725	0.315	0.228	6.27323e-38
RFFL	2.43021e-42	0.438087	0.077	0.039	6.39437e-38
LRRC8B	2.44519e-42	0.369447	0.234	0.163	6.43379e-38
POMZP3	2.70857e-42	1.26099	0.113	0.067	7.12678e-38
ARSJ	2.82533e-42	1.98617	0.031	0.009	7.434e-38
GPATCH2L	2.82765e-42	0.426797	0.287	0.209	7.44011e-38
PLEK	2.93594e-42	4.21681	0.013	0.001	7.72504e-38
SLC25A22	2.98985e-42	0.373018	0.182	0.121	7.86689e-38
HTRA1	3.01349e-42	-1.13811	0.024	0.054	7.9291e-38
CD83	3.08332e-42	0.554313	0.19	0.129	8.11283e-38
RBAK-RBAKDN	3.08515e-42	7.68664	0.012	0	8.11764e-38
SEPT6	3.08515e-42	7.56538	0.012	0	8.11765e-38
AL355338.1	3.08515e-42	7.17195	0.012	0	8.11765e-38
CD99L2	3.12004e-42	1.67171	0.027	0.007	8.20945e-38
TARS2	3.16722e-42	0.807678	0.06	0.028	8.33359e-38
GRIP2	3.4453e-42	2.05705	0.02	0.003	9.06527e-38
PRR14	3.54814e-42	0.350899	0.246	0.172	9.33588e-38
AAAS	3.55225e-42	0.413781	0.117	0.069	9.34669e-38
VAC14	3.63499e-42	0.420957	0.093	0.051	9.56438e-38
WBP1	3.92373e-42	0.302231	0.182	0.121	1.03241e-37
EIF4E	3.99369e-42	-0.322222	0.562	0.57	1.05082e-37
DNAJB12	4.01268e-42	0.175209	0.272	0.189	1.05582e-37
CDON	4.03063e-42	-1.47996	0.032	0.065	1.06054e-37
GPKOW	4.38066e-42	0.438972	0.103	0.058	1.15264e-37
RAB38	4.74555e-42	0.235173	0.513	0.409	1.24865e-37
AMH	4.78665e-42	3.17602	0.015	0.001	1.25946e-37
VPS16	4.85976e-42	0.378897	0.11	0.063	1.2787e-37
ITCH	5.12386e-42	0.235255	0.18	0.118	1.34819e-37
LIG4	5.52117e-42	0.451786	0.117	0.07	1.45273e-37
PTDSS2	5.72685e-42	0.498353	0.07	0.035	1.50685e-37
MFSD13A	5.77808e-42	0.440568	0.076	0.039	1.52033e-37
HMGXB4	5.8035e-42	0.219676	0.207	0.139	1.52702e-37
PCGF5	5.96457e-42	0.205215	0.275	0.194	1.5694e-37
SPOUT1	6.09315e-42	0.253934	0.118	0.069	1.60323e-37
ANP32A	6.10411e-42	-0.702311	0.128	0.179	1.60611e-37
SNHG26	6.16036e-42	-1.17012	0.031	0.064	1.62091e-37
AP4M1	6.37937e-42	0.615414	0.092	0.051	1.67854e-37
ABCA7	6.4856e-42	1.15048	0.071	0.036	1.70649e-37
XAB2	6.51972e-42	0.488117	0.178	0.117	1.71547e-37
EVI5L	6.80482e-42	0.515323	0.078	0.04	1.79048e-37
ITGB5	6.85472e-42	0.126961	0.225	0.154	1.80361e-37
FAM49A	6.88985e-42	2.08157	0.026	0.006	1.81286e-37
CYB5R4	7.07486e-42	0.257992	0.123	0.073	1.86154e-37
FOXK2	7.10545e-42	-0.643836	0.24	0.287	1.86959e-37
SLC25A51	7.17979e-42	0.825792	0.06	0.027	1.88915e-37
VAT1	7.31836e-42	0.401578	0.262	0.187	1.92561e-37
BCAS2	7.34359e-42	-0.376617	0.543	0.563	1.93225e-37
SMIM20	8.08298e-42	0.271892	0.156	0.099	2.12679e-37
HMGCR	8.23798e-42	-0.181044	0.521	0.548	2.16758e-37
LIMK1	8.29579e-42	0.852338	0.053	0.023	2.18279e-37
CPPED1	8.4239e-42	0.464241	0.066	0.032	2.2165e-37
HECW2	8.57828e-42	1.35921	0.027	0.007	2.25712e-37
ANKRA2	9.05297e-42	0.394101	0.151	0.095	2.38202e-37
GRAMD4	9.18158e-42	0.314119	0.182	0.122	2.41586e-37
PAFAH1B1	9.21398e-42	-0.268602	0.6	0.61	2.42438e-37
FAM213B	9.35699e-42	7.25678	0.012	0	2.46201e-37
RAB2B	9.40926e-42	0.37708	0.177	0.117	2.47576e-37
FAM160B1	9.62794e-42	0.459019	0.077	0.04	2.5333e-37
LPAR3	9.7977e-42	0.616016	0.079	0.041	2.57797e-37
PCAT6	9.85474e-42	-0.878168	0.108	0.155	2.59298e-37
LEMD2	1.01572e-41	0.518248	0.105	0.06	2.67255e-37
LMAN2	1.07883e-41	0.106089	0.495	0.384	2.83862e-37
NFU1	1.08598e-41	0.293614	0.122	0.072	2.85743e-37
SASS6	1.15605e-41	0.648493	0.052	0.023	3.04179e-37
STXBP3	1.17252e-41	0.216339	0.302	0.216	3.08514e-37
STARD7	1.18519e-41	-0.536932	0.33	0.367	3.11847e-37
DCP1B	1.19017e-41	0.915017	0.033	0.01	3.13158e-37
ATP8B1	1.21307e-41	0.364841	0.192	0.129	3.19183e-37
SEPHS2	1.21365e-41	-0.409022	0.375	0.412	3.19335e-37
MAN1A2	1.22149e-41	0.219024	0.346	0.253	3.21398e-37
RGS20	1.22178e-41	1.72132	0.025	0.006	3.21476e-37
UMAD1	1.23376e-41	0.602378	0.076	0.039	3.24627e-37
ZRSR2	1.25586e-41	0.518025	0.093	0.052	3.30441e-37
PGK1	1.25701e-41	-0.322609	0.63	0.653	3.30744e-37
SMARCC2	1.29118e-41	0.197457	0.292	0.209	3.39735e-37
MTCH1	1.29894e-41	-0.370576	0.576	0.583	3.41778e-37
HMGN4	1.36026e-41	0.14759	0.22	0.149	3.5791e-37
MRPL13	1.36275e-41	0.121218	0.379	0.276	3.58566e-37
BUB3	1.37458e-41	-0.512868	0.417	0.442	3.61679e-37
MARK3	1.38892e-41	0.369805	0.365	0.275	3.65453e-37
CNNM4	1.48627e-41	-0.605944	0.068	0.111	3.91067e-37
P4HA2	1.5305e-41	0.656731	0.073	0.037	4.02706e-37
CEP41	1.54552e-41	1.45229	0.031	0.009	4.06657e-37
MLH1	1.60345e-41	0.421498	0.114	0.067	4.21899e-37
TOMM34	1.61759e-41	0.52678	0.095	0.053	4.2562e-37
MIER3	1.62908e-41	0.430878	0.168	0.11	4.28643e-37
AC128688.2	1.6295e-41	7.75207	0.012	0	4.28754e-37
SRSF8	1.66019e-41	-0.677274	0.294	0.333	4.3683e-37
DOCK8	1.69959e-41	1.37138	0.029	0.008	4.47195e-37
SART3	1.8954e-41	0.286675	0.271	0.191	4.98717e-37
CREM	2.01182e-41	0.476347	0.159	0.102	5.2935e-37
SUCO	2.04151e-41	0.355333	0.424	0.329	5.37161e-37
MED6	2.06262e-41	0.105587	0.401	0.298	5.42718e-37
ZNF395	2.09133e-41	-1.25131	0.096	0.141	5.50271e-37
MTMR12	2.12604e-41	0.320198	0.158	0.101	5.59404e-37
CPOX	2.27852e-41	0.41139	0.081	0.042	5.99524e-37
PYCR3	2.32455e-41	0.763926	0.051	0.022	6.11635e-37
MRAS	2.37558e-41	3.04111	0.015	0.001	6.25063e-37
MLIP	2.45688e-41	2.06783	0.022	0.004	6.46455e-37
UBE2V2	2.52267e-41	0.104049	0.357	0.258	6.63764e-37
RGPD5	2.61079e-41	0.966135	0.065	0.032	6.86951e-37
MAFIP	2.73421e-41	2.96988	0.015	0.001	7.19426e-37
ZNF789	2.79923e-41	-1.19498	0.043	0.079	7.36534e-37
EXTL2	2.95298e-41	0.572635	0.072	0.036	7.76989e-37
MTHFD2	2.96025e-41	0.473595	0.177	0.118	7.789e-37
NUP85	3.08657e-41	0.356042	0.115	0.068	8.12138e-37
DDX47	3.08834e-41	1.16782	0.052	0.022	8.12605e-37
NCAPD2	3.27037e-41	0.626459	0.083	0.045	8.605e-37
THAP3	3.30104e-41	0.414928	0.102	0.058	8.68569e-37
GLG1	3.3226e-41	0.174405	0.247	0.171	8.74244e-37
NPPC	3.50613e-41	-0.542277	0.054	0.094	9.22533e-37
SPIRE1	3.55729e-41	0.977109	0.063	0.03	9.35993e-37
TEAD2	3.6321e-41	2.42105	0.02	0.004	9.55679e-37
CLPB	3.87771e-41	0.573963	0.088	0.048	1.0203e-36
WNK1	3.94995e-41	-0.196155	0.617	0.642	1.03931e-36
ARSD	3.99809e-41	0.638644	0.078	0.041	1.05198e-36
ZHX1	4.03708e-41	0.242829	0.477	0.373	1.06224e-36
PRCP	4.21425e-41	0.235254	0.179	0.118	1.10885e-36
TVP23C	4.21497e-41	1.15774	0.049	0.021	1.10904e-36
C11orf68	4.40132e-41	0.557445	0.149	0.095	1.15807e-36
ZNF711	4.63951e-41	0.892765	0.117	0.071	1.22075e-36
SPPL3	4.81309e-41	0.221551	0.589	0.483	1.26642e-36
SLC40A1	4.8179e-41	1.13988	0.089	0.05	1.26768e-36
POLR1A	4.97538e-41	0.339215	0.109	0.063	1.30912e-36
UBQLN4	5.01067e-41	0.392991	0.173	0.113	1.31841e-36
GDA	5.09422e-41	4.05822	0.014	0.001	1.34039e-36
RALGPS1	5.09847e-41	0.603192	0.076	0.039	1.34151e-36
A1BG	5.20362e-41	1.61414	0.045	0.018	1.36918e-36
SPICE1	5.21981e-41	0.69891	0.072	0.036	1.37344e-36
GMIP	5.24287e-41	1.3506	0.035	0.011	1.3795e-36
ZFYVE19	5.34005e-41	0.33309	0.11	0.064	1.40507e-36
ARFGEF1	5.38521e-41	0.304123	0.313	0.226	1.41696e-36
EIF4A2	5.71109e-41	0.276205	0.845	0.794	1.5027e-36
PRICKLE1	5.72797e-41	1.0203	0.053	0.023	1.50714e-36
SHROOM3	5.85621e-41	1.80368	0.033	0.01	1.54089e-36
FAM83H	5.88799e-41	0.185124	0.236	0.165	1.54925e-36
SEPTIN1	6.06747e-41	-1.01088	0.051	0.09	1.59647e-36
SLC22A3	6.46771e-41	0.631524	0.063	0.03	1.70178e-36
AAK1	6.5609e-41	0.363747	0.293	0.212	1.7263e-36
FYN	6.68363e-41	1.38228	0.048	0.02	1.7586e-36
LIN9	6.94429e-41	0.478328	0.051	0.022	1.82718e-36
KAT7	7.05659e-41	0.151814	0.183	0.12	1.85673e-36
EIF3J	7.33272e-41	0.26795	0.689	0.596	1.92938e-36
USH1G	7.33753e-41	2.00877	0.02	0.004	1.93065e-36
AATF	7.41479e-41	-0.69498	0.253	0.295	1.95098e-36
UVRAG	7.49811e-41	0.219665	0.191	0.127	1.9729e-36
CTLA4	7.68327e-41	6.99971	0.012	0	2.02162e-36
ASCC1	8.19488e-41	0.317936	0.083	0.044	2.15624e-36
DIP2A	8.3817e-41	0.393057	0.186	0.125	2.20539e-36
UBR3	8.44165e-41	0.294184	0.237	0.166	2.22117e-36
BOLA2-SMG1P6	8.60514e-41	7.01624	0.011	0	2.26419e-36
AP001157.1	8.60514e-41	7.20988	0.011	0	2.26419e-36
GABPB2	8.68453e-41	0.586065	0.092	0.051	2.28507e-36
NOP9	8.83726e-41	0.472428	0.097	0.054	2.32526e-36
CUL3	8.88976e-41	-0.348312	0.435	0.464	2.33907e-36
ATP6V0E2	9.23063e-41	0.450195	0.07	0.035	2.42876e-36
SEC14L2	9.30731e-41	1.0687	0.052	0.023	2.44894e-36
RAPGEF5	9.92721e-41	0.522454	0.136	0.085	2.61205e-36
GPRC5D-AS1	1.01158e-40	0.489755	0.066	0.032	2.66166e-36
RHBDF1	1.13509e-40	0.728929	0.102	0.059	2.98666e-36
SURF6	1.15933e-40	0.398648	0.209	0.144	3.05043e-36
PDCD1	1.17907e-40	5.94893	0.012	0	3.10238e-36
GIPC1	1.19029e-40	0.241488	0.605	0.506	3.1319e-36
ABCA13	1.23044e-40	4.03855	0.015	0.001	3.23752e-36
MTAP	1.25257e-40	0.208444	0.196	0.131	3.29576e-36
USP46	1.26221e-40	0.368324	0.143	0.09	3.32112e-36
PEX11B	1.27243e-40	0.365141	0.09	0.049	3.34803e-36
ARPIN	1.27709e-40	0.139066	0.107	0.062	3.36028e-36
MEIS1	1.31229e-40	0.951109	0.068	0.034	3.4529e-36
TSKU	1.33753e-40	0.339691	0.16	0.104	3.5193e-36
C11orf95	1.42393e-40	-1.20842	0.017	0.043	3.74664e-36
SEC22A	1.47737e-40	0.275078	0.099	0.055	3.88725e-36
AL358113.1	1.49845e-40	7.5879	0.011	0	3.94273e-36
PPP1R14B	1.50238e-40	0.176808	0.801	0.778	3.95305e-36
PAPOLA	1.62032e-40	0.225911	0.687	0.593	4.26339e-36
SLC44A3	1.63287e-40	1.27844	0.038	0.014	4.29642e-36
ABHD14B	1.67519e-40	0.260569	0.178	0.117	4.40776e-36
ACTL10	1.83653e-40	1.39159	0.03	0.009	4.83229e-36
TTC19	1.87485e-40	-0.509018	0.304	0.347	4.9331e-36
LNPK	1.95581e-40	0.207802	0.24	0.166	5.14612e-36
CS	2.05688e-40	0.295332	0.355	0.266	5.41207e-36
XPO5	2.15636e-40	0.37902	0.14	0.088	5.6738e-36
TARBP1	2.24406e-40	0.376984	0.147	0.094	5.90457e-36
WFDC2	2.30248e-40	1.20816	0.077	0.041	6.05827e-36
METTL16	2.35639e-40	0.251555	0.196	0.132	6.20012e-36
CLTA	2.37855e-40	-0.297976	0.715	0.746	6.25845e-36
NUFIP2	2.52458e-40	-0.178208	0.657	0.663	6.64268e-36
RIOX1	2.56304e-40	-1.17289	0.055	0.093	6.74387e-36
AC116366.3	2.60928e-40	7.6587	0.011	0	6.86555e-36
EPHX1	2.75372e-40	0.279772	0.164	0.106	7.24558e-36
LSM10	2.76679e-40	0.125875	0.257	0.179	7.27999e-36
HIGD1A	2.85793e-40	0.229683	0.47	0.369	7.51979e-36
TMEM9	2.87596e-40	0.116217	0.155	0.098	7.56722e-36
PHKA1	3.20868e-40	0.765077	0.06	0.028	8.44268e-36
ENTPD1	3.23322e-40	2.59663	0.016	0.002	8.50724e-36
C15orf65	3.65428e-40	0.956047	0.037	0.013	9.61515e-36
LYSMD1	3.76729e-40	1.35287	0.034	0.011	9.91248e-36
CEP78	3.77751e-40	0.459525	0.078	0.041	9.93939e-36
ATP6V1H	3.83576e-40	0.214847	0.289	0.206	1.00927e-35
EIF4G1	3.84029e-40	0.344793	0.637	0.546	1.01046e-35
NUBP1	3.84565e-40	0.137874	0.14	0.086	1.01187e-35
PRRG2	3.86256e-40	0.359723	0.148	0.094	1.01632e-35
SMN2	3.88243e-40	0.591742	0.047	0.019	1.02154e-35
MOB3A	3.92541e-40	0.846846	0.064	0.031	1.03285e-35
CANX	4.20839e-40	0.18436	0.641	0.561	1.10731e-35
SLC39A4	4.26271e-40	0.118144	0.284	0.203	1.1216e-35
SMAD5	4.5021e-40	0.149803	0.399	0.303	1.18459e-35
SCRN2	4.5209e-40	0.177783	0.131	0.08	1.18954e-35
TRAC	4.54872e-40	0.962422	0.043	0.017	1.19686e-35
NAPG	4.73752e-40	0.214731	0.29	0.208	1.24654e-35
PDAP1	5.19583e-40	0.169479	0.525	0.41	1.36713e-35
PNISR	5.21623e-40	0.337189	0.597	0.493	1.37249e-35
GORAB	5.27045e-40	0.787763	0.038	0.014	1.38676e-35
MMGT1	5.27388e-40	0.149941	0.201	0.135	1.38766e-35
SOWAHB	5.47645e-40	1.36726	0.04	0.015	1.44096e-35
AL356056.2	5.49625e-40	2.87888	0.015	0.001	1.44617e-35
PAN3	5.67302e-40	0.218546	0.272	0.195	1.49269e-35
FAM222B	5.96537e-40	0.447588	0.131	0.082	1.56961e-35
CD96	6.01787e-40	4.81005	0.013	0.001	1.58342e-35
CD46	6.10869e-40	0.325758	0.462	0.364	1.60732e-35
ORC2	6.10953e-40	0.427859	0.14	0.089	1.60754e-35
GAREM1	6.34021e-40	-0.578965	0.253	0.3	1.66824e-35
TNFRSF19	6.4829e-40	-0.553551	0.374	0.411	1.70578e-35
COG2	6.76934e-40	0.378535	0.103	0.059	1.78115e-35
ADRA2C	6.80456e-40	-3.00225	0.002	0.016	1.79042e-35
HNRNPC	6.82465e-40	0.223509	0.86	0.83	1.7957e-35
TUBG1	6.95186e-40	0.247678	0.207	0.14	1.82917e-35
AK9	6.98857e-40	0.938325	0.045	0.018	1.83883e-35
ZNF780B	7.10407e-40	1.18419	0.036	0.013	1.86922e-35
ZDHHC9	7.55337e-40	0.593957	0.115	0.069	1.98744e-35
BCORL1	7.56425e-40	-0.662722	0.116	0.165	1.99031e-35
UNC13D	7.69951e-40	0.985446	0.029	0.009	2.0259e-35
COG6	8.42437e-40	0.174872	0.105	0.061	2.21662e-35
FANK1	8.42762e-40	0.735255	0.047	0.02	2.21748e-35
NFIA	9.17779e-40	0.190729	0.44	0.343	2.41486e-35
PCDH1	9.25006e-40	0.503195	0.106	0.062	2.43387e-35
SINHCAF	9.50694e-40	-0.366319	0.418	0.452	2.50147e-35
APMAP	9.72481e-40	0.242617	0.187	0.125	2.55879e-35
IGF2BP2	1.02077e-39	0.638293	0.143	0.092	2.68584e-35
C2orf76	1.03752e-39	0.223158	0.167	0.109	2.72993e-35
MTMR1	1.16284e-39	0.501886	0.136	0.086	3.05967e-35
C1orf159	1.30739e-39	0.667761	0.09	0.05	3.44e-35
PAN2	1.30965e-39	0.646756	0.084	0.046	3.44595e-35
LIPK	1.33404e-39	1.25609	0.034	0.011	3.51012e-35
MARK1	1.36059e-39	1.13869	0.053	0.024	3.58e-35
GPBP1L1	1.41318e-39	0.238495	0.501	0.39	3.71835e-35
EDEM1	1.42225e-39	0.349992	0.243	0.174	3.74223e-35
RBM12B	1.49627e-39	0.53906	0.085	0.047	3.93698e-35
SLC7A1	1.50317e-39	-0.604296	0.175	0.226	3.95513e-35
LARS2	1.55887e-39	0.781685	0.049	0.021	4.1017e-35
TSPAN18	1.58096e-39	2.25382	0.022	0.005	4.15983e-35
GTF2A2	1.67469e-39	-0.328068	0.53	0.545	4.40646e-35
NTRK2	1.74092e-39	-0.919586	0.053	0.092	4.58071e-35
KLHDC8B	1.74541e-39	0.163339	0.154	0.098	4.59251e-35
ZNRF2	1.77652e-39	0.382407	0.252	0.179	4.67439e-35
NOTCH4	1.8438e-39	1.58306	0.027	0.008	4.85142e-35
CFL2	1.86779e-39	0.688304	0.125	0.078	4.91452e-35
KLHL2	1.8738e-39	0.453089	0.077	0.04	4.93034e-35
MADD	1.90127e-39	0.511286	0.12	0.073	5.00261e-35
CMTR2	1.90634e-39	0.391434	0.188	0.127	5.01596e-35
LINC02562	1.91805e-39	0.748482	0.047	0.02	5.04678e-35
IGHMBP2	1.93494e-39	0.642048	0.102	0.059	5.09123e-35
PLAG1	2.04858e-39	1.48273	0.036	0.013	5.39022e-35
NFIC	2.3656e-39	0.19755	0.584	0.483	6.22437e-35
STAR	2.39916e-39	-2.24243	0.016	0.041	6.31266e-35
SHTN1	2.45698e-39	0.206409	0.271	0.194	6.46481e-35
SAYSD1	2.46399e-39	0.244293	0.11	0.065	6.48326e-35
LOXL1	2.47414e-39	1.20314	0.036	0.013	6.50997e-35
TSPAN6	2.48696e-39	0.553698	0.061	0.029	6.54368e-35
CLEC2A	2.53148e-39	-0.675351	0.153	0.205	6.66082e-35
AP5S1	2.60981e-39	0.662896	0.041	0.016	6.86692e-35
ETAA1	2.68095e-39	0.205855	0.074	0.038	7.05411e-35
DERL1	2.72445e-39	-0.699084	0.301	0.333	7.16856e-35
TIMP4	2.74585e-39	5.55304	0.011	0	7.22488e-35
PUDP	2.88592e-39	0.547014	0.039	0.015	7.59344e-35
POLRMT	3.0465e-39	0.514733	0.132	0.083	8.01594e-35
SLC9A7	3.32631e-39	0.86207	0.082	0.045	8.75218e-35
GPAT4	3.32691e-39	0.420249	0.151	0.098	8.75375e-35
SLC16A7	3.32948e-39	-0.77227	0.198	0.246	8.76052e-35
UBE3B	3.39701e-39	0.271597	0.12	0.073	8.93822e-35
GCN1	3.5306e-39	0.356906	0.158	0.103	9.28971e-35
GPR155	3.63715e-39	-1.11502	0.083	0.126	9.57008e-35
ALG11	3.80343e-39	0.656927	0.053	0.024	1.00076e-34
TMEM128	3.82209e-39	0.127098	0.165	0.106	1.00567e-34
CEP57L1	3.86453e-39	0.538181	0.068	0.034	1.01684e-34
TP63	3.99078e-39	0.216246	0.596	0.496	1.05005e-34
METTL15	4.09049e-39	0.286333	0.139	0.087	1.07629e-34
HRAS	4.09529e-39	-0.316499	0.596	0.609	1.07755e-34
BCL2L14	4.17634e-39	7.25899	0.011	0	1.09888e-34
C15orf59	4.17634e-39	7.21271	0.011	0	1.09888e-34
PIK3R2	4.18468e-39	0.130102	0.173	0.115	1.10107e-34
CASD1	4.45576e-39	0.67267	0.065	0.032	1.1724e-34
FST	4.59308e-39	1.34222	0.058	0.028	1.20853e-34
ZNF268	4.68328e-39	0.220497	0.072	0.037	1.23226e-34
SEPTIN7	4.74086e-39	-0.247117	0.547	0.627	1.24741e-34
ZNF346	5.00904e-39	0.546164	0.066	0.033	1.31798e-34
CORO1A	5.043e-39	1.40639	0.049	0.021	1.32691e-34
ERBIN	5.14672e-39	0.340719	0.491	0.392	1.35421e-34
GLT1D1	5.24067e-39	2.20125	0.018	0.003	1.37893e-34
HOXC6	5.44565e-39	-1.50839	0.016	0.042	1.43286e-34
PIGN	5.52314e-39	0.24793	0.135	0.085	1.45325e-34
ZNF839	5.52862e-39	0.743024	0.059	0.028	1.45469e-34
BCL2L13	6.015e-39	0.18025	0.225	0.154	1.58267e-34
SUGP1	6.0682e-39	0.563256	0.087	0.048	1.59666e-34
XCL1	6.07067e-39	5.05664	0.013	0.001	1.59731e-34
RPS6KA5	6.11436e-39	-0.510075	0.237	0.289	1.60881e-34
PHF5A	6.13334e-39	0.110605	0.381	0.282	1.6138e-34
C16orf70	6.42521e-39	0.306855	0.188	0.128	1.6906e-34
LUZP1	6.50354e-39	-0.207275	0.491	0.522	1.71121e-34
SLC25A35	6.56542e-39	1.80526	0.023	0.005	1.72749e-34
ABHD2	6.60991e-39	0.337801	0.13	0.081	1.7392e-34
CLCN6	6.67825e-39	1.03723	0.043	0.017	1.75718e-34
GZMH	7.03822e-39	5.0043	0.012	0	1.8519e-34
MIR34AHG	7.1863e-39	2.36403	0.014	0.001	1.89086e-34
SLC4A11	7.23899e-39	1.55565	0.032	0.011	1.90472e-34
LIPE-AS1	7.30595e-39	1.11203	0.037	0.013	1.92234e-34
ARPC1B	7.3394e-39	0.361962	0.166	0.11	1.93114e-34
SRF	7.41083e-39	0.508399	0.288	0.217	1.94994e-34
MRPL21	7.68899e-39	0.155767	0.358	0.265	2.02313e-34
PARP2	8.04295e-39	0.280592	0.121	0.073	2.11626e-34
CLTB	8.05807e-39	0.183985	0.838	0.84	2.12024e-34
SEC11C	8.54174e-39	0.131636	0.411	0.31	2.2475e-34
ZNF506	8.62725e-39	0.321416	0.132	0.083	2.27e-34
PSMD12	9.03484e-39	-0.420444	0.496	0.508	2.37725e-34
NDN	9.05872e-39	1.5354	0.033	0.011	2.38353e-34
SLC12A6	9.71449e-39	0.513412	0.105	0.062	2.55608e-34
AP000911.1	1.01385e-38	3.45	0.013	0.001	2.66764e-34
YES1	1.01917e-38	-0.425904	0.471	0.488	2.68165e-34
LAS1L	1.02109e-38	0.231431	0.179	0.119	2.6867e-34
SECISBP2L	1.03308e-38	0.50003	0.214	0.149	2.71824e-34
FOCAD	1.11512e-38	0.665778	0.06	0.029	2.93411e-34
PIGS	1.15699e-38	0.163316	0.172	0.113	3.04426e-34
E4F1	1.16033e-38	0.560487	0.107	0.064	3.05307e-34
GAMT	1.16139e-38	-0.845621	0.133	0.181	3.05586e-34
RBSN	1.2569e-38	0.383523	0.117	0.071	3.30715e-34
NELL2	1.26376e-38	1.41611	0.024	0.006	3.3252e-34
AC104794.2	1.26606e-38	7.03116	0.011	0	3.33126e-34
DIABLO.1	1.26606e-38	7.60934	0.011	0	3.33126e-34
TPRG1L	1.27088e-38	0.147923	0.215	0.147	3.34395e-34
CEP192	1.27448e-38	0.576543	0.092	0.052	3.35342e-34
ACVR1	1.30516e-38	0.587175	0.092	0.052	3.43414e-34
CFTR	1.40594e-38	4.4136	0.013	0.001	3.6993e-34
GHDC	1.49403e-38	1.36213	0.032	0.011	3.93108e-34
AKIP1	1.49679e-38	0.446689	0.068	0.034	3.93836e-34
C1orf50	1.52047e-38	0.296305	0.102	0.059	4.00066e-34
STK11IP	1.5591e-38	0.605519	0.073	0.038	4.10229e-34
TTC38	1.60874e-38	-1.86801	0.034	0.066	4.23291e-34
EVC	1.66101e-38	2.34187	0.024	0.006	4.37046e-34
GFM2	1.69384e-38	0.220561	0.132	0.082	4.45682e-34
CAPS2	1.73948e-38	1.78215	0.022	0.005	4.57693e-34
CISD2	1.75075e-38	0.1113	0.272	0.192	4.60656e-34
UNC13B	1.78039e-38	0.543975	0.139	0.088	4.68456e-34
STX3	1.78475e-38	-0.330721	0.424	0.462	4.69604e-34
HSD17B10	1.8546e-38	0.151455	0.523	0.415	4.87981e-34
RBM45	1.85498e-38	0.559267	0.06	0.029	4.88082e-34
OCLN	1.8649e-38	0.310498	0.29	0.213	4.90691e-34
STK36	1.89157e-38	0.898767	0.032	0.01	4.97709e-34
GPT	1.91478e-38	0.650883	0.092	0.053	5.03818e-34
ENC1	1.92285e-38	0.804852	0.083	0.046	5.0594e-34
DBNDD2	1.94038e-38	-0.665726	0.233	0.283	5.10554e-34
USP4	1.98155e-38	0.239169	0.176	0.116	5.21385e-34
BEX4	2.06163e-38	0.209258	0.219	0.151	5.42457e-34
GAK	2.06593e-38	0.29996	0.285	0.208	5.43589e-34
HHAT	2.06847e-38	1.57229	0.036	0.013	5.44256e-34
RAB24	2.07436e-38	0.487345	0.138	0.088	5.45806e-34
AL121820.2	2.31701e-38	2.20048	0.018	0.003	6.0965e-34
USP31	2.33055e-38	-0.727615	0.108	0.154	6.13214e-34
VSIG10L	2.34383e-38	1.32398	0.033	0.011	6.16708e-34
BAG6	2.52803e-38	0.200768	0.39	0.294	6.65174e-34
C11orf96	2.64273e-38	0.57044	0.112	0.068	6.95354e-34
ASF1A	2.86452e-38	-0.79716	0.207	0.249	7.53711e-34
TCTN3	2.87697e-38	0.353862	0.112	0.067	7.5699e-34
ZDHHC18	2.87829e-38	-0.531887	0.228	0.276	7.57336e-34
S100A2	2.87875e-38	0.360503	0.584	0.523	7.57457e-34
KTI12	3.00821e-38	-1.04806	0.101	0.144	7.91519e-34
CDK2	3.03105e-38	0.413265	0.244	0.176	7.97531e-34
THRAP3	3.15256e-38	0.239923	0.517	0.414	8.29503e-34
CLDN12	3.40042e-38	0.503521	0.09	0.051	8.9472e-34
ANO8	3.59162e-38	0.789824	0.08	0.044	9.45028e-34
MRPL48	3.59492e-38	0.211428	0.147	0.094	9.45894e-34
RAB11FIP5	3.87827e-38	-0.74281	0.121	0.168	1.02045e-33
SLC25A53	3.88301e-38	0.733735	0.043	0.018	1.0217e-33
PTPRG	4.078e-38	1.66418	0.023	0.006	1.073e-33
QARS	4.31864e-38	-0.555701	0.344	0.375	1.13632e-33
SREK1IP1	4.37048e-38	0.242221	0.494	0.387	1.14996e-33
NBEAL1	4.39731e-38	0.323831	0.34	0.255	1.15702e-33
PA2G4	4.65115e-38	-0.206855	0.702	0.727	1.22381e-33
RIMS2	4.68393e-38	2.86089	0.015	0.002	1.23244e-33
ERMP1	4.7722e-38	0.542444	0.07	0.036	1.25566e-33
CEP89	4.97351e-38	0.421158	0.086	0.048	1.30863e-33
BCLAF3	5.0386e-38	0.360577	0.082	0.045	1.32576e-33
DNMBP	5.05004e-38	-0.695279	0.155	0.202	1.32877e-33
C7orf61	5.15845e-38	0.904903	0.078	0.042	1.35729e-33
TOMM70	5.32664e-38	0.158124	0.324	0.238	1.40155e-33
AMN	5.46577e-38	0.383757	0.095	0.054	1.43815e-33
ZCCHC7	5.57218e-38	0.223631	0.223	0.154	1.46615e-33
PCTP	5.73298e-38	1.60481	0.022	0.005	1.50846e-33
ACADS	6.25625e-38	0.536667	0.061	0.03	1.64615e-33
SPA17	6.58603e-38	0.62934	0.058	0.027	1.73292e-33
LMAN2L	6.60346e-38	0.609993	0.059	0.028	1.7375e-33
AL355922.2	6.68177e-38	7.79633	0.01	0	1.75811e-33
C22orf46	6.68177e-38	7.4858	0.01	0	1.75811e-33
C19orf12	7.02669e-38	0.149578	0.115	0.07	1.84886e-33
SRPK1	7.2303e-38	0.224687	0.362	0.272	1.90244e-33
POU2F1	7.36443e-38	0.345467	0.203	0.141	1.93773e-33
TENT4A	7.37111e-38	-0.392503	0.282	0.333	1.93949e-33
ANKRD12	7.73576e-38	-0.252633	0.612	0.623	2.03543e-33
ERC1	7.85582e-38	0.374367	0.334	0.253	2.06702e-33
TGM5	7.87956e-38	0.773542	0.074	0.039	2.07327e-33
KPNA4	7.88955e-38	-0.229309	0.58	0.6	2.0759e-33
NMD3	7.92845e-38	0.13195	0.346	0.254	2.08613e-33
SYK	7.94703e-38	0.336211	0.078	0.042	2.09102e-33
GJB3	8.12837e-38	-0.320866	0.515	0.54	2.13874e-33
SIGIRR	9.37711e-38	0.627015	0.085	0.048	2.4673e-33
RTKN2	9.49389e-38	1.09754	0.05	0.023	2.49803e-33
IDO1	1.01175e-37	3.20623	0.016	0.002	2.66211e-33
COQ8A	1.02759e-37	-1.33894	0.068	0.107	2.70379e-33
GPSM3	1.08085e-37	2.49377	0.019	0.004	2.84394e-33
IGSF9B	1.09702e-37	1.27748	0.039	0.015	2.88649e-33
HIST1H2BK	1.10297e-37	1.41193	0.03	0.009	2.90212e-33
NSMCE2	1.10693e-37	0.146987	0.214	0.146	2.91256e-33
DLGAP4	1.17466e-37	0.416073	0.396	0.307	3.09077e-33
TMED1	1.25674e-37	0.126286	0.135	0.084	3.30672e-33
PPFIA1	1.362e-37	0.373429	0.306	0.227	3.5837e-33
AL355312.4	1.3675e-37	3.00906	0.019	0.004	3.59815e-33
NTM	1.43728e-37	1.28188	0.035	0.013	3.78177e-33
TRHDE-AS1	1.47036e-37	3.0897	0.015	0.002	3.86882e-33
DARS	1.48288e-37	0.129111	0.395	0.298	3.90175e-33
MARCH5	1.56867e-37	-0.491791	0.411	0.433	4.12749e-33
ATG7	1.59607e-37	0.436532	0.089	0.05	4.19957e-33
RPAP1	1.67734e-37	0.57571	0.067	0.034	4.41343e-33
NFKBIA	1.68321e-37	-0.231154	0.933	0.948	4.42887e-33
PLCD1	1.69166e-37	0.418415	0.11	0.066	4.4511e-33
SMPD1	1.72866e-37	0.403837	0.118	0.072	4.54846e-33
SMURF2	1.79256e-37	-0.498346	0.268	0.314	4.71659e-33
MRTO4	1.82399e-37	-0.780647	0.277	0.311	4.79928e-33
LCE2C	1.83498e-37	3.56559	0.016	0.002	4.82821e-33
FGF2	1.84893e-37	-1.85623	0.009	0.029	4.86489e-33
KLHL20	1.85373e-37	0.11291	0.116	0.07	4.87753e-33
TOM1L2	1.85913e-37	0.237022	0.222	0.156	4.89173e-33
FGD3	1.93843e-37	1.88128	0.024	0.006	5.10039e-33
NEPRO	1.94721e-37	0.121665	0.221	0.153	5.1235e-33
OCRL	1.97374e-37	0.269592	0.079	0.043	5.1933e-33
PLK3	2.03587e-37	-0.240349	0.416	0.458	5.35678e-33
OFD1	2.07384e-37	0.32085	0.349	0.261	5.45669e-33
PCBP1	2.12955e-37	0.218373	0.784	0.745	5.60328e-33
LRP6	2.25149e-37	0.567244	0.131	0.084	5.92412e-33
ANAPC4	2.30937e-37	0.361359	0.12	0.074	6.07642e-33
AC092139.1	2.38795e-37	-1.79438	0.012	0.034	6.28318e-33
GEMIN4	2.43009e-37	-0.802914	0.103	0.147	6.39406e-33
UBA3	2.51505e-37	0.180881	0.253	0.179	6.6176e-33
C2orf68	2.52513e-37	0.254822	0.088	0.049	6.64412e-33
CT69	2.52708e-37	1.52255	0.026	0.008	6.64925e-33
SRGAP3	2.74499e-37	0.553636	0.074	0.039	7.22261e-33
MAPKAPK3	2.86314e-37	0.229209	0.2	0.136	7.5335e-33
CFAP298	2.89271e-37	-0.683903	0.3	0.332	7.6113e-33
CD52	2.91121e-37	2.18649	0.02	0.004	7.65998e-33
PLPP6	2.95028e-37	0.446813	0.053	0.024	7.76277e-33
ECHDC2	2.98156e-37	0.121741	0.288	0.207	7.84508e-33
C1QB	3.10817e-37	7.80611	0.01	0	8.17821e-33
KIAA0586	3.16446e-37	0.44728	0.141	0.09	8.32632e-33
DZIP3	3.34274e-37	0.713121	0.052	0.024	8.79543e-33
LINC00302	3.52589e-37	11.8121	0.01	0	9.27732e-33
MROH1	3.52892e-37	0.697012	0.115	0.071	9.28529e-33
ADH7	3.83713e-37	1.51312	0.017	0.003	1.00962e-32
COG5	3.85401e-37	0.319109	0.157	0.103	1.01407e-32
ESYT1	3.91108e-37	0.437218	0.104	0.062	1.02908e-32
SREK1	3.95513e-37	0.201887	0.449	0.346	1.04067e-32
HEMK1	3.96879e-37	0.776124	0.038	0.015	1.04427e-32
IQCK	3.98586e-37	0.591957	0.054	0.025	1.04876e-32
CXADR	4.09956e-37	0.253289	0.641	0.555	1.07868e-32
WRAP73	4.13157e-37	0.232949	0.133	0.083	1.0871e-32
NUP205	4.18087e-37	0.264572	0.159	0.105	1.10007e-32
METTL25	4.25037e-37	0.372926	0.083	0.046	1.11836e-32
PRKDC	4.28563e-37	0.218028	0.434	0.336	1.12763e-32
INTS8	4.30625e-37	0.335937	0.107	0.064	1.13306e-32
C1QC	4.67389e-37	7.1818	0.011	0	1.2298e-32
PRXL2C	4.70867e-37	-1.04461	0.08	0.121	1.23895e-32
PTEN	4.83627e-37	0.224183	0.449	0.346	1.27252e-32
CLDN16	4.95374e-37	-1.00434	0.065	0.105	1.30343e-32
OSBPL2	5.18646e-37	0.23804	0.325	0.241	1.36466e-32
EPHB4	5.24143e-37	0.532583	0.125	0.079	1.37913e-32
DNAJC2	5.29055e-37	-0.573514	0.345	0.372	1.39205e-32
HIST1H4E	5.31417e-37	2.34022	0.022	0.005	1.39826e-32
FAM151B	5.38831e-37	1.69208	0.021	0.005	1.41777e-32
KLHDC3	5.53425e-37	0.241715	0.174	0.116	1.45617e-32
TSPAN9	5.53582e-37	0.360654	0.177	0.12	1.45659e-32
GNPDA1	5.66354e-37	0.137197	0.115	0.069	1.49019e-32
AKT1	5.74514e-37	0.336292	0.22	0.155	1.51166e-32
KLHDC10	5.89342e-37	-0.712521	0.242	0.283	1.55068e-32
ABHD12B	5.91752e-37	1.05716	0.021	0.005	1.55702e-32
SIDT2	5.94811e-37	0.338261	0.102	0.061	1.56507e-32
GZMA	6.13831e-37	8.02442	0.01	0	1.61511e-32
GMNN	6.50298e-37	-0.596192	0.315	0.354	1.71107e-32
AL512625.3	6.80351e-37	2.97863	0.013	0.001	1.79014e-32
BRWD3	6.9094e-37	0.334529	0.222	0.157	1.818e-32
TPI1	7.1594e-37	-0.177613	0.815	0.86	1.88378e-32
KIAA1841	7.21579e-37	0.735976	0.048	0.021	1.89862e-32
TBC1D1	7.41305e-37	1.02776	0.056	0.027	1.95052e-32
MSMB	7.46316e-37	3.39535	0.015	0.002	1.96371e-32
SIAH2	7.69569e-37	-0.615139	0.253	0.295	2.02489e-32
RGL1	7.70221e-37	0.701771	0.068	0.035	2.0266e-32
EXOC6B	7.87273e-37	0.24985	0.265	0.191	2.07147e-32
EFL1	8.5916e-37	0.499556	0.119	0.074	2.26062e-32
LAG3	8.72362e-37	1.14298	0.075	0.041	2.29536e-32
PLAUR	8.82609e-37	-0.538077	0.444	0.481	2.32232e-32
ZNF512B	9.26078e-37	0.451423	0.107	0.065	2.4367e-32
UGGT2	1.00767e-36	0.697278	0.06	0.029	2.65137e-32
F8A1	1.01395e-36	0.402053	0.062	0.031	2.6679e-32
HIST4H4	1.06726e-36	1.46518	0.046	0.02	2.80818e-32
AC083801.2	1.10965e-36	3.98595	0.012	0.001	2.91972e-32
FAM102A	1.13659e-36	-0.453758	0.344	0.379	2.99059e-32
GLCCI1	1.21775e-36	0.494719	0.133	0.085	3.20416e-32
UNC93A	1.22922e-36	1.58871	0.024	0.006	3.23433e-32
ZFHX3	1.28851e-36	0.500524	0.088	0.05	3.39032e-32
FOS	1.29514e-36	-0.247235	0.84	0.765	3.40778e-32
MCM7	1.3172e-36	-0.335166	0.283	0.336	3.46583e-32
LGR5	1.32298e-36	2.66708	0.013	0.001	3.48102e-32
TMEM14B	1.38942e-36	-0.463456	0.446	0.463	3.65585e-32
CDC42EP1	1.40785e-36	0.349683	0.343	0.26	3.70435e-32
POLM	1.44696e-36	0.540431	0.057	0.027	3.80723e-32
GNAL	1.4485e-36	0.746118	0.097	0.057	3.8113e-32
PUM3	1.45379e-36	0.281374	0.335	0.25	3.8252e-32
CSNK1D	1.46714e-36	0.340885	0.37	0.284	3.86035e-32
NDUFB5	1.48857e-36	0.18093	0.534	0.44	3.91673e-32
SLC38A6	1.49629e-36	0.644195	0.047	0.021	3.93703e-32
GPD1	1.53162e-36	3.77262	0.015	0.002	4.03001e-32
AFMID	1.56641e-36	0.263325	0.244	0.176	4.12154e-32
AC103691.1	1.61039e-36	2.76521	0.014	0.002	4.23726e-32
MYO5A	1.6577e-36	0.239004	0.151	0.099	4.36173e-32
DAZAP2	1.69303e-36	0.153004	0.467	0.363	4.45469e-32
CTC1	1.73045e-36	1.15061	0.037	0.014	4.55316e-32
AP1G1	1.791e-36	0.233893	0.404	0.311	4.71249e-32
KIAA0825	1.79925e-36	1.28364	0.028	0.009	4.73417e-32
DCTPP1	1.80713e-36	-0.735218	0.241	0.279	4.75493e-32
AC011473.4	1.86033e-36	8.9692	0.01	0	4.8949e-32
CD247	1.90186e-36	3.59392	0.012	0.001	5.00417e-32
SLC16A6	1.90527e-36	0.650334	0.045	0.019	5.01315e-32
EPB41L2	2.0155e-36	1.17781	0.061	0.031	5.30319e-32
N4BP2L1	2.12216e-36	0.33675	0.233	0.167	5.58383e-32
HDAC7	2.22687e-36	0.496269	0.174	0.119	5.85933e-32
DHRS4-AS1	2.26809e-36	0.201261	0.065	0.033	5.9678e-32
CCAR1	2.28204e-36	0.176417	0.409	0.31	6.0045e-32
ZNF286A	2.40853e-36	0.682924	0.111	0.068	6.33731e-32
IFT122	2.43092e-36	0.759828	0.061	0.03	6.39623e-32
CTXN1	2.77846e-36	0.980384	0.038	0.015	7.31068e-32
LINC01612	2.87533e-36	7.48379	0.01	0	7.56556e-32
CUL2	2.90034e-36	0.101317	0.243	0.171	7.63137e-32
CCNO	2.90669e-36	0.890335	0.046	0.02	7.64808e-32
CENPM	2.93307e-36	1.32111	0.042	0.017	7.7175e-32
TECPR2	2.95457e-36	0.583263	0.06	0.03	7.77405e-32
PRKAR1B	2.95908e-36	0.691657	0.051	0.023	7.78593e-32
CADPS2	3.1045e-36	1.74704	0.027	0.008	8.16856e-32
AL135999.1	3.12934e-36	1.48978	0.029	0.01	8.23392e-32
CLASP2	3.13338e-36	0.155281	0.155	0.101	8.24454e-32
SLC2A12	3.18745e-36	0.43332	0.057	0.028	8.38681e-32
LRIG3	3.25941e-36	0.233928	0.236	0.169	8.57617e-32
CSE1L	3.31132e-36	0.121902	0.264	0.188	8.71273e-32
CREB1	3.35749e-36	0.13405	0.272	0.197	8.83422e-32
RPRD1A	3.55764e-36	0.156263	0.277	0.2	9.36086e-32
AGPS	3.59675e-36	0.235757	0.115	0.07	9.46378e-32
MMACHC	3.64655e-36	1.29246	0.025	0.007	9.59481e-32
TRIP4	3.65378e-36	0.155599	0.125	0.077	9.61383e-32
TSPYL2	3.71245e-36	0.684545	0.28	0.212	9.7682e-32
DLK1	3.73346e-36	-4.00335	0	0.012	9.82349e-32
TNRC18	3.86159e-36	0.518293	0.134	0.087	1.01606e-31
AGFG1	3.91453e-36	0.357792	0.377	0.288	1.02999e-31
AEBP1	3.92557e-36	2.79897	0.016	0.003	1.0329e-31
BSDC1	3.97566e-36	0.295809	0.322	0.241	1.04608e-31
USP11	4.06999e-36	0.717251	0.08	0.044	1.0709e-31
SSR2	4.23891e-36	-0.282512	0.624	0.638	1.11534e-31
MAN2B2	4.32652e-36	0.514885	0.057	0.028	1.13839e-31
OAZ3	4.42316e-36	1.78193	0.022	0.006	1.16382e-31
PER2	4.73038e-36	0.23704	0.4	0.307	1.24466e-31
CLEC1A	4.76714e-36	4.44732	0.011	0	1.25433e-31
RANBP9	5.03583e-36	0.251049	0.283	0.207	1.32503e-31
CFAP20	5.14983e-36	-0.489304	0.341	0.375	1.35502e-31
RSPH3	5.34696e-36	0.411101	0.098	0.057	1.40689e-31
SMAP1	5.50881e-36	0.120912	0.324	0.237	1.44948e-31
EGLN2	5.59831e-36	-0.454703	0.25	0.297	1.47303e-31
FAM133B	5.64046e-36	0.289234	0.495	0.396	1.48412e-31
UCHL3	5.66269e-36	-0.417449	0.493	0.508	1.48997e-31
PSMD8	5.70235e-36	-0.234273	0.736	0.771	1.5004e-31
C17orf97	5.89926e-36	0.818434	0.037	0.014	1.55221e-31
SRPRA	6.51004e-36	0.205961	0.272	0.197	1.71292e-31
MAMDC2	6.75616e-36	2.12402	0.018	0.003	1.77768e-31
ALKBH5	6.81252e-36	-0.621313	0.209	0.255	1.79251e-31
DRGX	7.07964e-36	2.0123	0.017	0.003	1.86279e-31
OLMALINC	7.14025e-36	1.58527	0.036	0.013	1.87874e-31
ZSWIM6	7.36748e-36	-0.434485	0.254	0.301	1.93853e-31
TAF6	7.39579e-36	0.332793	0.114	0.07	1.94598e-31
NKAP	7.4213e-36	0.14711	0.199	0.136	1.95269e-31
GPR65	7.43222e-36	3.12572	0.013	0.001	1.95557e-31
ZNF197	7.48295e-36	0.463125	0.062	0.031	1.96891e-31
ANXA8	7.59032e-36	-0.341678	0.18	0.232	1.99717e-31
SMARCD3	7.66486e-36	0.9301	0.057	0.028	2.01678e-31
LIAS	8.17989e-36	0.148672	0.134	0.085	2.15229e-31
ELOA	8.64498e-36	-0.558169	0.279	0.319	2.27467e-31
PIGO	8.64888e-36	0.558139	0.054	0.025	2.27569e-31
MDFIC	9.07415e-36	0.570665	0.104	0.063	2.38759e-31
PEX11A	9.29568e-36	0.789808	0.055	0.027	2.44588e-31
ANGPTL2	9.36813e-36	0.993841	0.039	0.016	2.46494e-31
HEXD	9.72455e-36	0.472018	0.086	0.049	2.55872e-31
ST20	9.81431e-36	6.84564	0.01	0	2.58234e-31
TTTY14	1.11765e-35	5.83687	0.01	0	2.94076e-31
SLC44A5	1.12706e-35	2.9757	0.011	0.001	2.96553e-31
RNF149	1.13603e-35	0.256773	0.452	0.356	2.98911e-31
LINC00665	1.14481e-35	-0.85472	0.076	0.116	3.01222e-31
ART3	1.21189e-35	3.64628	0.013	0.001	3.18873e-31
IQCG	1.22835e-35	0.206904	0.167	0.115	3.23204e-31
MRPS6	1.26332e-35	-0.428297	0.44	0.456	3.32405e-31
LINC02591	1.31476e-35	1.75868	0.023	0.006	3.45939e-31
ZP3	1.32587e-35	1.18011	0.072	0.039	3.48862e-31
SH3GLB1	1.43561e-35	0.191788	0.593	0.493	3.77738e-31
PPIB	1.50338e-35	0.213751	0.715	0.669	3.9557e-31
CCDC24	1.5084e-35	1.58093	0.022	0.006	3.96889e-31
NFYA	1.50938e-35	0.464916	0.126	0.08	3.97147e-31
FAM193B	1.51008e-35	0.380282	0.202	0.141	3.97333e-31
JTB	1.65266e-35	-0.379895	0.576	0.587	4.34848e-31
BIK	1.676e-35	0.489274	0.09	0.052	4.40989e-31
WIZ	1.68968e-35	0.292904	0.175	0.118	4.44589e-31
GARS-DT	1.6945e-35	0.528545	0.099	0.059	4.45858e-31
AL118508.1	1.75462e-35	0.427939	0.133	0.086	4.61677e-31
TRIB1	1.81249e-35	-0.166992	0.514	0.551	4.76903e-31
NCR3LG1	1.82612e-35	1.15437	0.049	0.022	4.8049e-31
EIF4G3	1.84247e-35	0.289292	0.331	0.251	4.84792e-31
WNT3	1.88125e-35	-1.52036	0.043	0.075	4.94995e-31
CD40	1.89485e-35	0.388254	0.179	0.123	4.98572e-31
PHF2	1.92312e-35	0.362127	0.107	0.065	5.06012e-31
TMEM209	1.92502e-35	0.192497	0.084	0.047	5.06512e-31
CUL9	1.93518e-35	0.780063	0.079	0.044	5.09184e-31
AC073896.2	2.01089e-35	0.429794	0.105	0.063	5.29105e-31
AC073111.4	2.02304e-35	0.810469	0.039	0.016	5.32303e-31
EMC8	2.03856e-35	-0.659915	0.277	0.311	5.36386e-31
BMPR1A	2.15697e-35	0.184319	0.113	0.069	5.67542e-31
HEATR6	2.1725e-35	0.498623	0.052	0.024	5.71629e-31
CPM	2.21099e-35	0.49438	0.09	0.052	5.81757e-31
TINAGL1	2.21119e-35	1.45215	0.046	0.02	5.81809e-31
NDUFAF1	2.21425e-35	0.166826	0.11	0.066	5.82615e-31
SPRY4	2.24861e-35	1.46485	0.042	0.017	5.91655e-31
TRDC	2.29269e-35	6.46121	0.01	0	6.03253e-31
PAMR1	2.36146e-35	-1.74042	0.006	0.024	6.21349e-31
FAM86C1	2.43985e-35	0.718885	0.035	0.013	6.41972e-31
ADPRM	2.50546e-35	0.347343	0.049	0.023	6.59237e-31
FARP2	2.56345e-35	0.306207	0.243	0.175	6.74495e-31
ZSCAN30	2.65005e-35	0.998929	0.037	0.014	6.9728e-31
SLC37A2	2.72973e-35	1.41511	0.027	0.008	7.18247e-31
AKR1C1	2.78089e-35	-0.518525	0.156	0.204	7.31708e-31
NR6A1	2.79867e-35	-0.899131	0.073	0.112	7.36387e-31
SLC8A1	2.8564e-35	1.49816	0.034	0.013	7.51575e-31
DHX37	2.89789e-35	0.590776	0.075	0.041	7.62493e-31
ITGB2	2.96049e-35	3.26718	0.014	0.001	7.78963e-31
HYMAI	3.14984e-35	-1.26275	0.016	0.04	8.28786e-31
VASP	3.18616e-35	-0.521678	0.338	0.37	8.38342e-31
RPS6KA2	3.27174e-35	1.28093	0.029	0.01	8.60859e-31
MFSD14B	3.31231e-35	0.315534	0.32	0.241	8.71535e-31
PGGHG	3.32507e-35	2.66276	0.016	0.003	8.74891e-31
BTBD7	3.33411e-35	0.241614	0.276	0.202	8.77272e-31
IRF5	3.4356e-35	0.951826	0.041	0.017	9.03974e-31
DMPK	3.60409e-35	0.763021	0.082	0.046	9.48308e-31
VPS28	3.64727e-35	0.158402	0.653	0.563	9.5967e-31
SETBP1	3.65768e-35	0.773383	0.084	0.048	9.62408e-31
UQCC1	3.96526e-35	0.21338	0.1	0.059	1.04334e-30
NMNAT1	4.14168e-35	0.339771	0.043	0.018	1.08976e-30
ZNF780A	4.20814e-35	0.869233	0.047	0.021	1.10724e-30
TIMM8A	4.34995e-35	-0.737224	0.202	0.242	1.14456e-30
SLC7A11	4.37222e-35	1.17609	0.04	0.017	1.15042e-30
TRMT6	4.5738e-35	0.132091	0.179	0.12	1.20346e-30
OTUB2	4.5983e-35	1.43625	0.039	0.016	1.20991e-30
TANGO6	4.8244e-35	0.565098	0.049	0.023	1.2694e-30
ZNF605	4.95895e-35	0.666773	0.052	0.024	1.3048e-30
CHIC1	5.05751e-35	0.468081	0.045	0.019	1.33073e-30
BBOF1	5.10649e-35	0.834767	0.032	0.011	1.34362e-30
TRA2B	5.1608e-35	0.329309	0.757	0.677	1.35791e-30
FAM173B	5.17703e-35	7.17057	0.01	0	1.36218e-30
BBIP1	5.18752e-35	0.304789	0.112	0.069	1.36494e-30
RAC3	5.4166e-35	-0.731887	0.077	0.116	1.42522e-30
AC012306.2	5.46505e-35	1.03309	0.07	0.037	1.43796e-30
ADAT1	5.86682e-35	0.522378	0.076	0.042	1.54368e-30
RANBP1	5.98224e-35	-0.256098	0.625	0.647	1.57405e-30
RIN3	6.10621e-35	2.07564	0.02	0.005	1.60667e-30
DIAPH3	6.5975e-35	0.570575	0.051	0.024	1.73593e-30
NFKBIL1	6.9405e-35	0.154719	0.168	0.113	1.82618e-30
SRFBP1	7.13682e-35	0.132692	0.293	0.212	1.87784e-30
SYTL3	7.7342e-35	2.16461	0.017	0.003	2.03502e-30
PEG3	8.01891e-35	-1.40652	0.007	0.025	2.10994e-30
KIAA0556	8.07955e-35	0.723252	0.062	0.032	2.12589e-30
NAGLU	8.23507e-35	0.444857	0.054	0.026	2.16681e-30
AGK	8.34709e-35	0.332065	0.055	0.027	2.19629e-30
CSKMT	8.38976e-35	0.748862	0.23	0.167	2.20751e-30
GSTO1	8.66714e-35	0.194846	0.376	0.291	2.2805e-30
E2F3	8.81983e-35	0.626249	0.118	0.075	2.32067e-30
KRT4	9.7808e-35	2.52162	0.017	0.003	2.57352e-30
SLC26A2	1.01723e-34	0.956103	0.057	0.028	2.67654e-30
YJU2	1.01825e-34	0.241495	0.158	0.104	2.67922e-30
OTUD5	1.02797e-34	0.307042	0.34	0.258	2.70481e-30
DIS3L2	1.04296e-34	0.201909	0.13	0.083	2.74423e-30
SYT7	1.04407e-34	1.74608	0.019	0.004	2.74716e-30
RNASEH1-AS1	1.09475e-34	0.854201	0.034	0.013	2.8805e-30
P4HTM	1.12637e-34	0.534832	0.104	0.064	2.9637e-30
ZMIZ1	1.13411e-34	0.303493	0.276	0.204	2.98406e-30
DRG1	1.18125e-34	0.152243	0.216	0.151	3.10809e-30
CLCN5	1.19918e-34	0.397072	0.127	0.081	3.15529e-30
RASSF1	1.25334e-34	-0.713478	0.183	0.226	3.29778e-30
GLIPR1	1.30313e-34	1.75793	0.027	0.008	3.42878e-30
PBDC1	1.32889e-34	0.153672	0.469	0.366	3.49659e-30
PRPS1	1.33184e-34	-1.0659	0.074	0.112	3.50433e-30
PPP1R3F	1.34877e-34	0.781333	0.049	0.022	3.54888e-30
TCP1	1.38783e-34	-0.249299	0.771	0.783	3.65165e-30
NONO	1.39308e-34	0.19659	0.512	0.406	3.66547e-30
RNH1	1.48375e-34	-0.324728	0.725	0.739	3.90404e-30
DCLRE1A	1.5021e-34	0.845009	0.036	0.014	3.95234e-30
KIAA0391	1.56869e-34	7.08285	0.01	0	4.12753e-30
AL139158.2	1.56869e-34	7.06849	0.01	0	4.12753e-30
C8orf33	1.57416e-34	0.279893	0.243	0.174	4.14192e-30
NEDD1	1.64899e-34	0.264701	0.123	0.078	4.33883e-30
HBA1	1.6531e-34	1.41087	0.038	0.015	4.34964e-30
SYAP1	1.67158e-34	0.181877	0.419	0.323	4.39826e-30
GATA3	1.68834e-34	-0.353429	0.574	0.589	4.44236e-30
SPIN3	1.70818e-34	2.19278	0.015	0.002	4.49455e-30
NAV3	1.72485e-34	1.66712	0.022	0.006	4.53842e-30
PLEKHO1	1.74214e-34	0.775846	0.112	0.071	4.58392e-30
U62317.4	1.82356e-34	1.69024	0.027	0.009	4.79816e-30
BCL2L10	1.85283e-34	-1.48983	0.072	0.108	4.87516e-30
CHKB	1.85291e-34	0.315092	0.191	0.132	4.87537e-30
MAP3K7	2.00325e-34	0.219878	0.181	0.123	5.27095e-30
ZNF678	2.08121e-34	1.16866	0.029	0.01	5.47608e-30
RMI1	2.10491e-34	0.332334	0.066	0.035	5.53843e-30
COPZ2	2.12047e-34	-1.05243	0.088	0.128	5.57938e-30
KARS	2.18004e-34	0.151321	0.339	0.253	5.73613e-30
MRPS7	2.18704e-34	0.126164	0.383	0.288	5.75455e-30
PDE12	2.22992e-34	-0.605856	0.243	0.282	5.86737e-30
SIAE	2.25477e-34	0.35412	0.06	0.03	5.93275e-30
MS4A6A	2.43157e-34	2.78834	0.013	0.001	6.39796e-30
ATP6V0E1	2.56072e-34	0.173107	0.634	0.543	6.73776e-30
HPS1	2.60625e-34	0.234476	0.148	0.098	6.85758e-30
CHCHD4	2.65794e-34	0.219942	0.075	0.041	6.99357e-30
CLK2	2.8082e-34	0.551614	0.077	0.043	7.38893e-30
ABCA2	2.85739e-34	0.940511	0.067	0.036	7.51837e-30
LANCL1	2.92978e-34	0.111689	0.229	0.162	7.70883e-30
PRF1	3.10915e-34	5.3185	0.01	0	8.1808e-30
ZNF345	3.24735e-34	-1.3722	0.024	0.051	8.54443e-30
ZNF322	3.25836e-34	0.523727	0.089	0.052	8.57339e-30
SLC35D1	3.43424e-34	0.2901	0.102	0.062	9.03618e-30
TRGC2	3.67329e-34	6.17958	0.01	0	9.66517e-30
ZNF579	3.80922e-34	0.97062	0.052	0.025	1.00228e-29
ZFAND6	3.84077e-34	-0.423721	0.46	0.472	1.01058e-29
INPP5J	3.98434e-34	1.2436	0.043	0.019	1.04836e-29
GMFG	4.17878e-34	2.47541	0.016	0.003	1.09952e-29
PTGDS	4.23776e-34	2.80636	0.016	0.003	1.11504e-29
CHUK	4.2614e-34	0.295074	0.191	0.132	1.12126e-29
PIEZO1	4.55688e-34	0.589918	0.21	0.151	1.19901e-29
AMDHD2	4.77981e-34	0.266937	0.116	0.072	1.25766e-29
SIRT5	4.86775e-34	0.314294	0.069	0.037	1.2808e-29
CHD3	5.00981e-34	0.561805	0.185	0.13	1.31818e-29
EXTL3	5.10594e-34	0.522823	0.066	0.035	1.34347e-29
MAMDC4	5.35611e-34	1.93574	0.02	0.005	1.4093e-29
LY96	5.43268e-34	1.30742	0.031	0.011	1.42945e-29
KCTD6	5.49169e-34	-1.46062	0.042	0.074	1.44497e-29
RPS19BP1	5.50125e-34	-0.403367	0.507	0.519	1.44749e-29
PRAF2	5.61986e-34	0.878193	0.037	0.015	1.4787e-29
ARSF	5.91243e-34	1.733	0.023	0.007	1.55568e-29
STRIP1	6.24974e-34	0.327059	0.159	0.107	1.64443e-29
CPSF7	6.47255e-34	0.159356	0.266	0.192	1.70306e-29
DMXL1	6.54964e-34	0.18884	0.247	0.177	1.72334e-29
LUC7L	6.67151e-34	0.315808	0.325	0.244	1.75541e-29
GOLGA3	7.30996e-34	0.30257	0.297	0.222	1.9234e-29
NR2F2	7.49178e-34	-1.61159	0.009	0.029	1.97124e-29
MIR194-2HG	7.7431e-34	1.29397	0.05	0.024	2.03736e-29
GABARAPL1	7.77902e-34	0.364658	0.258	0.191	2.04681e-29
LSAMP	7.84373e-34	1.65663	0.021	0.005	2.06384e-29
ADK	7.94236e-34	-0.55534	0.371	0.392	2.08979e-29
VPS33A	9.15935e-34	0.29282	0.074	0.04	2.41001e-29
PIP5KL1	9.17612e-34	0.758002	0.05	0.023	2.41442e-29
ZNF770	9.26831e-34	0.204908	0.449	0.353	2.43868e-29
IKZF1	9.55729e-34	2.71497	0.012	0.001	2.51471e-29
YTHDF3-AS1	1.01185e-33	0.754383	0.043	0.019	2.66239e-29
AC099791.2	1.04851e-33	1.52881	0.026	0.008	2.75884e-29
ACSM6	1.08755e-33	4.14651	0.012	0.001	2.86156e-29
PAK1IP1	1.10503e-33	-0.80097	0.26	0.292	2.90755e-29
PLAA	1.14781e-33	0.148941	0.171	0.115	3.02012e-29
FOXO1	1.14903e-33	-0.473161	0.271	0.315	3.02333e-29
GAL	1.1997e-33	4.37747	0.068	0.037	3.15666e-29
ZNF836	1.23103e-33	0.523475	0.083	0.047	3.23909e-29
MTMR11	1.29372e-33	0.462867	0.066	0.035	3.40403e-29
GCNA	1.36537e-33	1.04859	0.047	0.022	3.59257e-29
ARMC9	1.38254e-33	1.45327	0.021	0.005	3.63774e-29
SLC38A10	1.39449e-33	0.411266	0.078	0.044	3.66919e-29
GOLGA6L9	1.44802e-33	0.907965	0.047	0.021	3.81003e-29
HNRNPUL1	1.45551e-33	0.154425	0.385	0.293	3.82974e-29
TIGIT	1.49933e-33	4.3221	0.01	0	3.94503e-29
LAMP2	1.53415e-33	0.197255	0.611	0.519	4.03665e-29
TRIM15	1.5397e-33	4.2627	0.011	0.001	4.05125e-29
FANCF	1.60642e-33	0.290192	0.059	0.029	4.22681e-29
IRX2	1.67219e-33	-0.224628	0.528	0.549	4.39988e-29
TMEM64	1.74253e-33	0.354762	0.15	0.101	4.58494e-29
EARS2	1.84925e-33	0.570554	0.047	0.022	4.86574e-29
HSD17B7	1.90429e-33	0.295989	0.131	0.084	5.01058e-29
NANOS1	2.0144e-33	-0.559054	0.022	0.048	5.3003e-29
INTS2	2.06681e-33	0.282249	0.122	0.078	5.43818e-29
WDR48	2.08449e-33	0.204935	0.282	0.207	5.4847e-29
STK11	2.13199e-33	0.367469	0.257	0.191	5.6097e-29
LCE2A	2.15522e-33	5.90936	0.013	0.002	5.67081e-29
GPR153	2.18684e-33	0.669711	0.076	0.043	5.75401e-29
AC016747.1	2.23525e-33	1.31676	0.017	0.003	5.88139e-29
AKAP7	2.30382e-33	1.07113	0.039	0.016	6.06181e-29
SCML1	2.30948e-33	-0.401272	0.32	0.358	6.0767e-29
IKZF2	2.31419e-33	0.247486	0.152	0.103	6.08909e-29
OSBP2	2.36091e-33	1.03589	0.043	0.019	6.21204e-29
SYT17	2.48724e-33	-1.99164	0.011	0.031	6.54443e-29
KCNQ1-AS1	2.8788e-33	1.47426	0.025	0.008	7.57469e-29
PBXIP1	2.93071e-33	0.644658	0.075	0.042	7.71128e-29
BCL7B	2.9393e-33	-0.551231	0.328	0.357	7.73388e-29
GLDC	2.98653e-33	3.06688	0.014	0.002	7.85814e-29
KANSL1	3.06507e-33	0.248389	0.474	0.376	8.06482e-29
TRAF7	3.09379e-33	0.231866	0.331	0.248	8.14038e-29
MARVELD2	3.11138e-33	0.147358	0.139	0.09	8.18666e-29
CYB561	3.17524e-33	0.121289	0.213	0.149	8.3547e-29
SLC43A3	3.20133e-33	-0.832605	0.03	0.058	8.42333e-29
XPO4	3.30774e-33	0.450549	0.107	0.067	8.70333e-29
TCEA2	3.31464e-33	0.219135	0.122	0.078	8.72149e-29
ANKRD28	3.31496e-33	0.281535	0.214	0.153	8.72231e-29
ZC3HC1	3.41583e-33	-1.62779	0.036	0.066	8.98774e-29
MIER2	3.44306e-33	0.380245	0.127	0.082	9.05938e-29
SRGAP2	3.47223e-33	0.422245	0.179	0.125	9.13613e-29
PPP1R1C	3.51254e-33	3.49553	0.012	0.001	9.2422e-29
KCTD5	3.64756e-33	-0.560692	0.26	0.298	9.59747e-29
ICA1	3.65245e-33	-1.1229	0.049	0.082	9.61032e-29
RAB27B	3.71484e-33	0.120797	0.371	0.281	9.77449e-29
AMBRA1	4.04183e-33	0.461868	0.096	0.057	1.06349e-28
COX5A	4.08189e-33	0.342987	0.606	0.551	1.07403e-28
ERCC1	4.12061e-33	0.124428	0.34	0.254	1.08422e-28
IL17RA	4.23325e-33	0.314603	0.108	0.067	1.11385e-28
HCFC1	4.72677e-33	0.369862	0.215	0.154	1.24371e-28
PLAC8	4.74659e-33	3.39465	0.011	0.001	1.24892e-28
CHCHD7	5.10002e-33	0.393506	0.237	0.169	1.34192e-28
AL499602.1	5.186e-33	2.53862	0.014	0.002	1.36454e-28
MIR4435-2HG	5.37198e-33	1.71729	0.03	0.011	1.41347e-28
C17orf75	5.48047e-33	0.128149	0.121	0.076	1.44202e-28
RCBTB1	5.49512e-33	0.679269	0.04	0.017	1.44587e-28
TBRG1	5.61164e-33	0.191201	0.25	0.181	1.47653e-28
NBAS	5.65754e-33	0.346591	0.136	0.089	1.48861e-28
FLAD1	5.71442e-33	0.294523	0.239	0.172	1.50358e-28
BAP1	5.94625e-33	0.32133	0.24	0.175	1.56458e-28
ZNF431	5.96636e-33	-0.441562	0.267	0.307	1.56987e-28
LINS1	6.00908e-33	0.227952	0.238	0.17	1.58111e-28
B9D1	6.0622e-33	0.797301	0.041	0.017	1.59509e-28
MYLK	6.07984e-33	2.47532	0.024	0.007	1.59973e-28
ACYP2	6.22197e-33	0.128564	0.164	0.11	1.63713e-28
CENPL	6.35427e-33	-1.38153	0.071	0.107	1.67194e-28
KCNC4	6.41532e-33	-1.02094	0.035	0.065	1.688e-28
SLC30A4	6.4367e-33	0.382925	0.075	0.042	1.69363e-28
GZF1	6.6032e-33	-1.0267	0.07	0.107	1.73743e-28
CLASRP	6.71582e-33	0.478865	0.181	0.126	1.76707e-28
CD3G	6.99732e-33	2.82351	0.012	0.001	1.84113e-28
C1D	7.0886e-33	-0.590179	0.372	0.387	1.86515e-28
PSAPL1	7.44595e-33	1.44301	0.029	0.01	1.95918e-28
DOC2B	7.60362e-33	1.41703	0.037	0.015	2.00066e-28
ELP4	7.64526e-33	0.112206	0.138	0.09	2.01162e-28
TPCN2	7.68269e-33	1.4041	0.031	0.011	2.02147e-28
SRP68	7.783e-33	0.115271	0.283	0.206	2.04786e-28
FAM200B	8.05283e-33	0.209532	0.212	0.149	2.11886e-28
PRKAB1	8.06386e-33	0.432934	0.054	0.027	2.12176e-28
SGSM2	8.30965e-33	0.628504	0.111	0.07	2.18644e-28
PLOD1	8.52589e-33	0.911057	0.043	0.019	2.24333e-28
GALNT18	8.8311e-33	0.821988	0.078	0.045	2.32364e-28
CSNK2B	8.92892e-33	0.196079	0.64	0.548	2.34938e-28
INTS13	8.96922e-33	0.163406	0.144	0.095	2.35998e-28
RPL34	9.04332e-33	-0.1397	0.954	0.988	2.37948e-28
PDSS1	9.20113e-33	0.590777	0.052	0.025	2.421e-28
PRKCI	9.32181e-33	0.27263	0.404	0.317	2.45275e-28
RAP2C	9.5628e-33	0.214163	0.322	0.242	2.51616e-28
PLEKHO2	9.82489e-33	0.858978	0.047	0.022	2.58513e-28
BCL2L11	9.98648e-33	-0.47628	0.203	0.249	2.62764e-28
TRIM27	1.05283e-32	-0.860161	0.096	0.135	2.77021e-28
CRYL1	1.08587e-32	0.424414	0.055	0.027	2.85715e-28
LCE3E	1.09097e-32	5.11563	0.013	0.002	2.87055e-28
AL683887.1	1.09165e-32	2.30537	0.016	0.003	2.87234e-28
BTAF1	1.11444e-32	0.365423	0.287	0.215	2.93232e-28
WIPI1	1.12944e-32	0.94064	0.045	0.02	2.97179e-28
MYO19	1.14102e-32	0.362299	0.256	0.189	3.00224e-28
SAFB2	1.19842e-32	-0.436317	0.283	0.322	3.15329e-28
AKAP8L	1.22209e-32	-0.35082	0.287	0.329	3.21557e-28
BDH2	1.28628e-32	0.120884	0.266	0.192	3.38445e-28
PPT2	1.30633e-32	0.632628	0.061	0.032	3.43721e-28
BCKDHA	1.41951e-32	0.221818	0.179	0.124	3.73502e-28
MED23	1.54743e-32	0.301934	0.151	0.101	4.0716e-28
PNRC2	1.56271e-32	0.265034	0.698	0.621	4.1118e-28
DHX35	1.66763e-32	0.762284	0.036	0.015	4.38787e-28
ZNF700	1.67309e-32	0.448113	0.058	0.03	4.40223e-28
ORMDL3	1.6828e-32	0.311919	0.126	0.081	4.42778e-28
S100A4	1.688e-32	0.250918	0.353	0.276	4.44147e-28
ARPC1A	1.70638e-32	0.115189	0.48	0.377	4.48982e-28
ALDH6A1	1.71326e-32	0.210753	0.077	0.044	4.50792e-28
SS18	1.71572e-32	0.134659	0.359	0.271	4.5144e-28
PLCH1	1.74573e-32	3.8178	0.01	0	4.59337e-28
ARRDC1-AS1	1.76021e-32	0.720676	0.04	0.017	4.63147e-28
RUFY3	1.88658e-32	0.189197	0.384	0.297	4.96397e-28
ACKR3	1.8974e-32	-0.7206	0.095	0.137	4.99244e-28
HECTD1	1.95507e-32	-0.253292	0.455	0.483	5.14418e-28
INO80	2.0257e-32	0.176767	0.267	0.196	5.33002e-28
BTRC	2.09922e-32	0.492738	0.138	0.091	5.52346e-28
BCCIP	2.13172e-32	-0.466769	0.366	0.392	5.60898e-28
NAGA	2.15038e-32	0.59614	0.055	0.027	5.65807e-28
LINC01089	2.19516e-32	0.820104	0.1	0.062	5.7759e-28
CLUAP1	2.21591e-32	0.511327	0.083	0.048	5.8305e-28
MCF2L	2.37262e-32	0.507782	0.094	0.057	6.24284e-28
PPARD	2.3987e-32	0.540847	0.144	0.096	6.31146e-28
RASSF3	2.39957e-32	0.602657	0.1	0.062	6.31375e-28
MIEN1	2.41393e-32	0.107511	0.438	0.337	6.35154e-28
HIST1H2BF	2.72525e-32	2.72323	0.016	0.003	7.17067e-28
WFS1	2.76081e-32	0.301075	0.059	0.03	7.26424e-28
DHX16	2.76767e-32	0.468114	0.124	0.08	7.28229e-28
ENOPH1	2.92218e-32	-0.64476	0.292	0.322	7.68884e-28
PCDHGA10	2.9296e-32	0.697423	0.041	0.018	7.70836e-28
UHRF1BP1	2.93643e-32	0.56598	0.042	0.019	7.72635e-28
FAM83A	2.94302e-32	0.108657	0.291	0.217	7.74369e-28
TMED8	2.94972e-32	0.341254	0.047	0.022	7.76129e-28
PIGP	2.99907e-32	0.231539	0.211	0.149	7.89115e-28
CSRNP3	3.01935e-32	0.886092	0.044	0.02	7.94451e-28
C19orf47	3.05371e-32	0.686977	0.061	0.032	8.03492e-28
MSI2	3.15481e-32	0.545435	0.141	0.095	8.30094e-28
CDC42EP4	3.23363e-32	0.317988	0.494	0.41	8.50833e-28
DMWD	3.36595e-32	0.395347	0.091	0.054	8.85649e-28
ELMO2	3.48004e-32	0.398581	0.092	0.055	9.15669e-28
CNOT6L	3.63206e-32	0.242261	0.42	0.331	9.55668e-28
LINC00592	3.63939e-32	1.18053	0.041	0.018	9.57596e-28
ZMYM6	3.75883e-32	0.341552	0.148	0.099	9.89022e-28
PLIN4	3.80435e-32	2.64218	0.015	0.003	1.001e-27
STRADA	3.88827e-32	0.487056	0.065	0.035	1.02308e-27
AHI1	3.92058e-32	0.493453	0.204	0.146	1.03158e-27
NFIB	4.06226e-32	0.501294	0.535	0.464	1.06886e-27
TUBB3	4.12541e-32	-0.967955	0.145	0.187	1.08548e-27
PTPN7	4.21136e-32	3.32524	0.011	0.001	1.10809e-27
LRPPRC	4.34053e-32	0.232597	0.426	0.336	1.14208e-27
RRP15	4.3547e-32	0.202841	0.332	0.249	1.14581e-27
TCF20	4.37029e-32	0.376687	0.243	0.18	1.14991e-27
DGKD	4.72222e-32	-1.08204	0.02	0.043	1.24251e-27
PGAM5	4.82957e-32	0.309671	0.253	0.186	1.27076e-27
BUD31	4.96397e-32	0.200425	0.751	0.727	1.30612e-27
TCAIM	5.0831e-32	0.115273	0.123	0.079	1.33747e-27
ZNF35	5.34768e-32	0.927017	0.04	0.017	1.40708e-27
ISYNA1	5.47373e-32	1.14881	0.053	0.027	1.44025e-27
AC008966.3	5.61484e-32	-2.21951	0.007	0.024	1.47738e-27
SLC39A14	5.81959e-32	-0.666724	0.043	0.074	1.53125e-27
LEF1	5.87569e-32	2.09536	0.023	0.007	1.54601e-27
CASP9	5.89395e-32	0.924636	0.034	0.013	1.55082e-27
HNRNPR	5.99921e-32	-0.277864	0.576	0.59	1.57851e-27
SMG6	6.00233e-32	0.394696	0.174	0.121	1.57933e-27
SOCS3	6.09195e-32	-0.512966	0.363	0.403	1.60291e-27
ACADVL	6.23402e-32	0.339827	0.529	0.438	1.6403e-27
LINC00520	6.45851e-32	1.96378	0.032	0.012	1.69936e-27
ZBED6	6.70214e-32	2.12782	0.018	0.004	1.76347e-27
TBC1D13	6.85901e-32	0.522661	0.053	0.026	1.80474e-27
GLIPR2	7.07577e-32	3.15318	0.014	0.002	1.86178e-27
RHOT2	7.07662e-32	0.206122	0.258	0.188	1.862e-27
ABCB6	7.17741e-32	0.290636	0.088	0.052	1.88852e-27
AC253572.2	7.37927e-32	1.73448	0.04	0.018	1.94163e-27
C1orf68	7.52989e-32	1.89845	0.068	0.037	1.98126e-27
KMT5C	7.61277e-32	0.676574	0.14	0.095	2.00307e-27
ADD1	7.66169e-32	0.18997	0.31	0.231	2.01594e-27
PSMA6	8.15854e-32	0.253015	0.633	0.6	2.14668e-27
KLHL5	8.37431e-32	0.902847	0.042	0.019	2.20345e-27
MTFMT	8.69282e-32	0.400583	0.062	0.032	2.28725e-27
MESD	9.00768e-32	0.162225	0.22	0.157	2.3701e-27
KCTD14	9.10112e-32	4.40108	0.01	0	2.39469e-27
AMPD3	9.58897e-32	0.745941	0.085	0.05	2.52305e-27
ZNF165	9.7832e-32	-0.475889	0.211	0.257	2.57415e-27
MED12	1.00573e-31	0.653005	0.069	0.038	2.64627e-27
KIAA0930	1.01718e-31	0.347075	0.374	0.293	2.6764e-27
FAM177A1	1.05346e-31	0.191535	0.519	0.421	2.77187e-27
WBP2	1.11382e-31	0.20452	0.429	0.339	2.93068e-27
RBM15B	1.16318e-31	-0.585039	0.216	0.257	3.06055e-27
EVA1A	1.21354e-31	1.52014	0.02	0.005	3.19308e-27
DPH5	1.24882e-31	0.122533	0.097	0.058	3.28589e-27
DYNC2H1	1.2752e-31	0.563268	0.064	0.035	3.3553e-27
PARD6G-AS1	1.28065e-31	0.949456	0.075	0.043	3.36965e-27
AC067852.2	1.29478e-31	1.08253	0.026	0.008	3.40682e-27
XKRX	1.31965e-31	1.53401	0.031	0.012	3.47226e-27
GALC	1.33905e-31	0.536223	0.051	0.025	3.52331e-27
DTWD2	1.37598e-31	0.244081	0.074	0.042	3.62048e-27
LINC02605	1.39766e-31	1.0417	0.108	0.07	3.67753e-27
HECA	1.42797e-31	-0.31215	0.373	0.408	3.75727e-27
ZNF44	1.42848e-31	0.294946	0.156	0.106	3.75862e-27
BCAS4	1.42877e-31	1.19203	0.025	0.008	3.75937e-27
CHP1	1.43324e-31	0.176124	0.475	0.378	3.77114e-27
ADCK5	1.49914e-31	0.31842	0.074	0.042	3.94453e-27
GTDC1	1.54117e-31	0.648798	0.058	0.03	4.05511e-27
GOSR2	1.59232e-31	0.11138	0.189	0.13	4.1897e-27
ROCK2	1.65171e-31	0.211975	0.263	0.194	4.34597e-27
PIAS4	1.65833e-31	0.36006	0.146	0.099	4.36341e-27
SOCS5	1.73677e-31	0.276569	0.121	0.078	4.56979e-27
EPHX2	1.82721e-31	0.13756	0.235	0.169	4.80776e-27
XPC	1.84952e-31	0.171291	0.127	0.083	4.86646e-27
TRIP10	1.86304e-31	0.405437	0.34	0.265	4.90202e-27
GALNT3	1.87219e-31	0.277773	0.266	0.198	4.92611e-27
HOXC-AS3	1.88911e-31	-5.82163	0	0.01	4.97062e-27
RBBP8	1.89443e-31	0.247047	0.189	0.133	4.98462e-27
XXYLT1	1.89639e-31	0.30827	0.083	0.049	4.98979e-27
CALB2	1.90043e-31	2.90003	0.013	0.002	5.00041e-27
SVIL	1.93571e-31	0.425078	0.362	0.288	5.09324e-27
DEFB4A	1.99384e-31	6.63932	0.011	0.001	5.24619e-27
POLG2	1.9968e-31	0.350636	0.116	0.075	5.25398e-27
KAZALD1	2.00224e-31	1.20721	0.026	0.008	5.2683e-27
CSAD	2.00994e-31	0.355453	0.176	0.124	5.28855e-27
CHFR	2.01541e-31	0.27263	0.149	0.1	5.30294e-27
THEM6	2.02614e-31	0.142004	0.116	0.074	5.33117e-27
PAQR4	2.02719e-31	0.447503	0.077	0.044	5.33395e-27
FAM149B1	2.03437e-31	0.503636	0.053	0.026	5.35284e-27
RAP1GAP2	2.03609e-31	1.0415	0.027	0.009	5.35735e-27
PRELID1	2.05133e-31	-0.23691	0.713	0.742	5.39746e-27
GNPTG	2.18312e-31	0.129104	0.235	0.168	5.74422e-27
IL31RA	2.19078e-31	2.72064	0.011	0.001	5.76438e-27
CCNJ	2.21447e-31	0.781679	0.045	0.021	5.82671e-27
SNRNP48	2.272e-31	-0.747202	0.169	0.21	5.9781e-27
POLR2E	2.31751e-31	0.16868	0.457	0.361	6.09782e-27
ETFBKMT	2.32615e-31	0.809169	0.04	0.018	6.12057e-27
ASS1	2.33549e-31	-1.11318	0.049	0.082	6.14515e-27
ABHD18	2.44807e-31	0.519719	0.067	0.037	6.44137e-27
MARCH8	2.45083e-31	0.441846	0.073	0.041	6.44863e-27
MNDA	2.47699e-31	4.05747	0.011	0.001	6.51745e-27
CC2D2A	2.57271e-31	1.65746	0.02	0.005	6.76931e-27
MAP3K12	2.5752e-31	0.432488	0.077	0.044	6.77587e-27
AGER	2.5757e-31	1.73222	0.031	0.011	6.77718e-27
SGK2	2.58919e-31	2.19365	0.013	0.002	6.81267e-27
POC1B	2.62652e-31	0.314103	0.08	0.046	6.91089e-27
KPNA1	2.6804e-31	0.208386	0.285	0.211	7.05266e-27
RBM34	2.68359e-31	0.685978	0.07	0.039	7.06105e-27
UBP1	2.7818e-31	0.151325	0.243	0.177	7.31947e-27
EGOT	2.90391e-31	1.35355	0.074	0.043	7.64077e-27
TANGO2	2.91423e-31	0.502745	0.042	0.019	7.66792e-27
ATAT1	2.91702e-31	0.520492	0.078	0.045	7.67526e-27
SLC9A3R2	2.97025e-31	0.891491	0.038	0.016	7.81531e-27
FAM241A	3.04595e-31	-0.430065	0.363	0.391	8.01449e-27
MOCS1	3.07337e-31	2.0375	0.013	0.002	8.08665e-27
ZEB2	3.07796e-31	1.55089	0.019	0.005	8.09872e-27
ROCK1	3.08807e-31	0.182665	0.339	0.257	8.12534e-27
CDADC1	3.13846e-31	0.321969	0.063	0.033	8.25792e-27
RNF121	3.1828e-31	0.215074	0.111	0.069	8.37458e-27
VNN1	3.19961e-31	2.64787	0.013	0.002	8.41882e-27
PALD1	3.3312e-31	2.52819	0.013	0.002	8.76505e-27
MYEOV	3.38353e-31	0.681197	0.079	0.046	8.90274e-27
CLTC	3.53108e-31	0.224459	0.524	0.432	9.29099e-27
UQCRFS1	3.76494e-31	-0.374821	0.559	0.569	9.90631e-27
NT5C	3.84825e-31	0.121177	0.308	0.227	1.01255e-26
PRRG1	3.93643e-31	0.748616	0.055	0.028	1.03575e-26
AC087623.3	4.0537e-31	3.5157	0.011	0.001	1.06661e-26
PLCG1	4.08812e-31	0.575971	0.086	0.051	1.07567e-26
RALGAPA2	4.13309e-31	0.404571	0.142	0.096	1.0875e-26
MTRES1	4.37906e-31	-0.103643	0.1	0.061	1.15222e-26
RBM11	4.47978e-31	1.3488	0.025	0.008	1.17872e-26
KSR1	4.50314e-31	0.4943	0.154	0.106	1.18487e-26
ACSS1	4.5127e-31	0.488255	0.069	0.038	1.18738e-26
MBLAC2	4.59369e-31	0.407283	0.061	0.032	1.20869e-26
CCDC159	4.59863e-31	0.440742	0.06	0.032	1.20999e-26
ATM	4.76907e-31	0.557165	0.084	0.049	1.25484e-26
ATG16L1	4.79939e-31	-0.832631	0.121	0.161	1.26281e-26
FAM53B	4.99686e-31	0.559536	0.089	0.054	1.31477e-26
TXNRD2	5.02021e-31	0.391187	0.072	0.04	1.32092e-26
HEATR3	5.04946e-31	0.49617	0.073	0.041	1.32861e-26
MSANTD4	5.12426e-31	0.42222	0.062	0.033	1.3483e-26
NUP210	5.33063e-31	0.447174	0.065	0.035	1.4026e-26
KPNA5	5.5477e-31	0.367133	0.116	0.074	1.45971e-26
TDG	5.651e-31	0.177848	0.366	0.281	1.48689e-26
FOLH1	5.98614e-31	1.3819	0.021	0.006	1.57507e-26
PDIK1L	6.02147e-31	0.19768	0.098	0.06	1.58437e-26
FKBP1A	6.65895e-31	0.221141	0.659	0.593	1.7521e-26
ADAMTS7	6.66432e-31	3.78292	0.011	0.001	1.75352e-26
SPACA6	6.81613e-31	1.10313	0.045	0.021	1.79346e-26
RNF122	6.86472e-31	1.37157	0.043	0.02	1.80625e-26
SWT1	6.93579e-31	0.952415	0.039	0.017	1.82494e-26
DPY19L3	7.05111e-31	0.579822	0.05	0.024	1.85529e-26
MROH6	7.15952e-31	0.605804	0.078	0.045	1.88381e-26
UBE2B	7.22367e-31	-0.186172	0.782	0.815	1.90069e-26
PPP1R37	7.26988e-31	0.212976	0.135	0.09	1.91285e-26
RPL36A	7.31821e-31	-0.156733	0.912	0.953	1.92557e-26
FEN1	7.35173e-31	-1.12889	0.057	0.09	1.93439e-26
CRTC2	7.60222e-31	0.577051	0.239	0.18	2.0003e-26
OSBPL6	8.05822e-31	-0.724166	0.144	0.184	2.12028e-26
NECAP1	8.1328e-31	0.177719	0.166	0.114	2.1399e-26
WDR27	8.27074e-31	0.74178	0.057	0.03	2.1762e-26
TMEM150C	8.3528e-31	1.73584	0.022	0.006	2.19779e-26
STAG2	8.45594e-31	0.182553	0.423	0.33	2.22493e-26
CALHM5	8.46511e-31	3.33837	0.01	0.001	2.22734e-26
OPN3	8.49098e-31	0.282868	0.06	0.031	2.23415e-26
IFT57	8.61573e-31	-0.721933	0.244	0.275	2.26697e-26
LINC02739	9.53109e-31	-1.10995	0.022	0.046	2.50782e-26
SMARCAL1	9.55095e-31	0.434961	0.052	0.026	2.51305e-26
PRDM10	9.64171e-31	0.447747	0.077	0.044	2.53693e-26
PRMT9	9.64524e-31	0.654081	0.052	0.026	2.53786e-26
PCNX3	1.03678e-30	0.452945	0.221	0.163	2.72797e-26
KLF16	1.06406e-30	-0.430357	0.337	0.37	2.79977e-26
TMEM120A	1.0641e-30	0.175882	0.092	0.055	2.79987e-26
PPP2R5D	1.06829e-30	0.284032	0.132	0.088	2.81087e-26
ZNF219	1.09696e-30	0.237018	0.202	0.145	2.88633e-26
KCNK1	1.11489e-30	-0.811468	0.174	0.212	2.93349e-26
ZBTB38	1.1172e-30	0.113309	0.186	0.13	2.93957e-26
CD151	1.13294e-30	0.214156	0.305	0.23	2.981e-26
PCED1A	1.18044e-30	1.30593	0.038	0.016	3.10597e-26
BPTF	1.21046e-30	0.307896	0.578	0.483	3.18496e-26
UCKL1	1.22921e-30	0.25102	0.196	0.139	3.23431e-26
TCEAL7	1.28585e-30	2.63593	0.012	0.002	3.38333e-26
GSAP	1.28796e-30	0.49574	0.06	0.032	3.38888e-26
CNST	1.29936e-30	-0.562066	0.158	0.2	3.41887e-26
NGLY1	1.34771e-30	0.127535	0.188	0.131	3.54611e-26
OGA	1.35267e-30	0.301284	0.525	0.432	3.55914e-26
ZEB1	1.42651e-30	-1.32789	0.015	0.036	3.75344e-26
RANBP3	1.51643e-30	0.323323	0.147	0.1	3.99003e-26
RRAGD	1.55397e-30	-1.00733	0.091	0.128	4.08881e-26
C2orf42	1.56568e-30	0.77901	0.043	0.02	4.1196e-26
RPL32	1.57956e-30	0.110509	0.979	0.994	4.15615e-26
NR2C2AP	1.58605e-30	-0.719008	0.193	0.231	4.17321e-26
PEX13	1.59518e-30	-0.574721	0.318	0.344	4.19723e-26
ANKRD13C	1.59961e-30	0.282938	0.161	0.111	4.20888e-26
ATG3	1.63165e-30	-0.52729	0.391	0.406	4.29319e-26
AC007342.5	1.73665e-30	1.87995	0.013	0.002	4.56948e-26
SLC39A6	1.76053e-30	0.268701	0.481	0.406	4.6323e-26
LINC01473	1.88859e-30	0.658137	0.048	0.023	4.96925e-26
ARL6	1.90554e-30	0.77486	0.041	0.019	5.01386e-26
TEPSIN	1.92846e-30	0.330753	0.101	0.063	5.07415e-26
PRMT7	1.94962e-30	0.466964	0.064	0.035	5.12984e-26
GSR	2.00503e-30	-1.12385	0.037	0.066	5.27564e-26
CNOT3	2.0086e-30	0.39899	0.184	0.131	5.28503e-26
USP45	2.06075e-30	0.405578	0.064	0.035	5.42224e-26
MST1	2.06561e-30	0.841337	0.072	0.041	5.43503e-26
AC008764.8	2.07246e-30	1.23469	0.038	0.017	5.45307e-26
GALK2	2.0749e-30	0.160304	0.104	0.064	5.45948e-26
TRMT44	2.09118e-30	0.424728	0.102	0.064	5.50231e-26
DYNC1LI2	2.17975e-30	0.154059	0.457	0.361	5.73535e-26
TMCC3	2.19728e-30	-0.417927	0.185	0.23	5.78149e-26
AAR2	2.2801e-30	0.189002	0.108	0.068	5.99941e-26
EED	2.28142e-30	0.227722	0.213	0.154	6.00286e-26
USP21	2.45095e-30	0.522298	0.056	0.029	6.44895e-26
COPS3	2.46724e-30	-0.561142	0.386	0.4	6.49181e-26
SEC14L6	2.47747e-30	4.90255	0.011	0.001	6.51872e-26
TMBIM1	2.56883e-30	0.163949	0.383	0.297	6.75911e-26
RAI14	2.57612e-30	0.557379	0.127	0.085	6.77829e-26
CIPC	2.62876e-30	0.257364	0.134	0.089	6.91679e-26
RTL10	2.6459e-30	0.491165	0.058	0.031	6.96189e-26
LINC00885	2.65073e-30	0.828814	0.029	0.01	6.97461e-26
MAN1B1	2.65828e-30	0.1896	0.173	0.12	6.99447e-26
FAH	2.67543e-30	0.491687	0.051	0.025	7.03958e-26
FCRLB	2.81669e-30	1.66993	0.016	0.003	7.41128e-26
NAA40	2.82672e-30	0.796047	0.04	0.018	7.43766e-26
USP9X	2.89698e-30	0.335181	0.478	0.387	7.62254e-26
C12orf65	3.03226e-30	-0.809501	0.134	0.173	7.97849e-26
MRPL14	3.11492e-30	0.205136	0.56	0.472	8.19598e-26
DNAJC5	3.16422e-30	0.207143	0.212	0.152	8.32569e-26
NAPEPLD	3.20998e-30	0.394899	0.055	0.028	8.4461e-26
SLA	3.24016e-30	3.70345	0.011	0.001	8.52551e-26
ZDHHC7	3.46642e-30	0.253911	0.121	0.079	9.12084e-26
ZNF101	3.64224e-30	0.62006	0.042	0.019	9.58346e-26
ZBTB6	3.65621e-30	0.522839	0.051	0.026	9.62021e-26
SNHG18	3.70869e-30	0.528308	0.103	0.065	9.75832e-26
NOTCH2NLC	3.80999e-30	0.687482	0.065	0.036	1.00248e-25
MATK	3.82469e-30	1.97796	0.015	0.003	1.00635e-25
PGAP3	3.91937e-30	0.269708	0.068	0.038	1.03126e-25
ZNF213	4.06571e-30	0.831802	0.051	0.026	1.06977e-25
SNRNP200	4.13743e-30	0.207622	0.364	0.282	1.08864e-25
XRRA1	4.24686e-30	0.822389	0.061	0.033	1.11743e-25
HIP1	4.37046e-30	-0.904162	0.043	0.073	1.14995e-25
PUM1	4.38081e-30	-0.219096	0.592	0.597	1.15268e-25
LSM14B	4.51335e-30	0.311961	0.13	0.086	1.18755e-25
AL121929.3	4.51531e-30	-3.05514	0.003	0.015	1.18807e-25
ETV2	4.86625e-30	0.429619	0.073	0.041	1.28041e-25
PDSS2	4.95729e-30	0.142979	0.101	0.063	1.30436e-25
NPTN	4.96844e-30	0.21657	0.494	0.397	1.3073e-25
NMU	5.00648e-30	-0.513271	0.256	0.298	1.31731e-25
INPP5K	5.19198e-30	0.358064	0.279	0.21	1.36611e-25
SFXN1	5.2044e-30	0.317614	0.153	0.105	1.36938e-25
CDKN2B-AS1	5.55723e-30	1.65506	0.02	0.005	1.46222e-25
AP1S1	5.90514e-30	-0.151281	0.342	0.248	1.55376e-25
PFDN4	6.18511e-30	0.155499	0.345	0.266	1.62743e-25
AMIGO2	6.25013e-30	2.47998	0.014	0.003	1.64453e-25
PIGV	6.36351e-30	0.375906	0.067	0.037	1.67437e-25
TMEM129	6.65386e-30	0.17466	0.12	0.078	1.75076e-25
THUMPD3-AS1	6.90753e-30	0.496852	0.439	0.356	1.81751e-25
C12orf66	7.05055e-30	0.349403	0.06	0.032	1.85514e-25
TMEM263	7.93429e-30	-0.888258	0.072	0.107	2.08767e-25
SMG8	8.03379e-30	0.303722	0.064	0.035	2.11385e-25
UFC1	8.35524e-30	-0.367028	0.552	0.552	2.19843e-25
PABPC1L	8.364e-30	0.894089	0.061	0.033	2.20074e-25
RALA	8.41204e-30	-0.410248	0.468	0.473	2.21337e-25
SH2B1	8.68049e-30	0.401914	0.119	0.078	2.28401e-25
NCF4	8.92216e-30	2.57221	0.015	0.003	2.3476e-25
MTMR14	9.42688e-30	0.167387	0.2	0.141	2.4804e-25
LINC00265	9.58814e-30	1.72792	0.016	0.004	2.52283e-25
PPFIA3	9.64823e-30	0.360885	0.193	0.138	2.53864e-25
FXYD1	9.68381e-30	1.88378	0.017	0.004	2.548e-25
HPS5	9.83218e-30	0.304049	0.162	0.112	2.58704e-25
C14orf132	9.92417e-30	0.388115	0.07	0.04	2.61125e-25
WDR54	1.01353e-29	1.27069	0.026	0.009	2.66679e-25
GLMP	1.08587e-29	0.349528	0.074	0.042	2.85713e-25
LMAN1	1.0882e-29	0.114798	0.414	0.324	2.86326e-25
DMD	1.10954e-29	0.549608	0.096	0.06	2.91943e-25
PCBP4	1.11286e-29	0.176751	0.114	0.073	2.92816e-25
WDTC1	1.11308e-29	0.17363	0.169	0.117	2.92873e-25
AC005670.3	1.11774e-29	-1.25506	0.05	0.081	2.94099e-25
AL365226.2	1.14551e-29	2.23807	0.021	0.006	3.01406e-25
MYNN	1.16909e-29	0.197236	0.262	0.193	3.07611e-25
KCTD2	1.20171e-29	0.253766	0.117	0.076	3.16193e-25
TTN	1.20587e-29	4.13514	0.011	0.001	3.17289e-25
PLEKHG2	1.2298e-29	1.15849	0.052	0.026	3.23585e-25
PREX1	1.25817e-29	2.79404	0.013	0.002	3.31049e-25
ADAL	1.27782e-29	0.577838	0.048	0.023	3.36219e-25
TNFRSF14-AS1	1.2851e-29	2.58561	0.011	0.001	3.38136e-25
PYGL	1.31936e-29	-0.942415	0.118	0.155	3.47149e-25
HSD17B13	1.32763e-29	-5.39565	0.001	0.01	3.49326e-25
DDX39B	1.37949e-29	0.294385	0.625	0.542	3.6297e-25
MED13L	1.40698e-29	-0.288404	0.461	0.483	3.70204e-25
PPP1R35	1.42208e-29	0.123937	0.254	0.187	3.74178e-25
ACBD4	1.4472e-29	0.968846	0.036	0.015	3.80787e-25
ZNRF3	1.45727e-29	-0.820905	0.119	0.158	3.83436e-25
ZFYVE27	1.49917e-29	0.368331	0.102	0.064	3.94461e-25
TMEM86A	1.50735e-29	2.1698	0.019	0.005	3.96615e-25
ARRB1	1.52177e-29	0.431206	0.065	0.036	4.00409e-25
KCTD18	1.52924e-29	0.121588	0.077	0.044	4.02373e-25
SF1	1.60827e-29	-0.158975	0.654	0.659	4.23169e-25
TIMP2	1.66645e-29	0.758634	0.055	0.029	4.38476e-25
ASAH2B	1.6824e-29	0.792243	0.031	0.012	4.42673e-25
TUBGCP6	1.71979e-29	0.781993	0.108	0.07	4.52511e-25
SCNN1B	1.75992e-29	0.345302	0.07	0.039	4.6307e-25
CYSRT1	1.79695e-29	0.594841	0.145	0.1	4.72814e-25
SYNGAP1	1.80367e-29	0.76562	0.057	0.03	4.74582e-25
CFD	1.80961e-29	1.58118	0.149	0.104	4.76146e-25
POLE	1.82879e-29	0.305248	0.123	0.081	4.81191e-25
APRT	1.83514e-29	0.134925	0.79	0.813	4.82863e-25
CEP152	1.8712e-29	0.893162	0.055	0.028	4.92351e-25
XCL2	1.96105e-29	3.45377	0.01	0.001	5.15991e-25
HYI	2.00044e-29	-0.724195	0.133	0.172	5.26357e-25
SULT1E1	2.01272e-29	1.12644	0.051	0.026	5.29588e-25
PRDX6	2.04148e-29	-0.207375	0.74	0.8	5.37156e-25
MYBBP1A	2.1384e-29	0.326275	0.141	0.095	5.62655e-25
PNPLA4	2.19478e-29	-0.155178	0.211	0.148	5.77491e-25
KANSL2	2.22965e-29	0.354524	0.216	0.158	5.86667e-25
TMEM88	2.23454e-29	0.787331	0.099	0.063	5.87951e-25
SACS	2.28712e-29	-0.936222	0.053	0.084	6.01788e-25
CIDEB	2.37856e-29	0.435773	0.074	0.042	6.25846e-25
AADAC	2.4266e-29	-1.2244	0.028	0.053	6.38486e-25
ACAP3	2.47956e-29	0.363445	0.308	0.239	6.52421e-25
ACOT2	2.48858e-29	1.40777	0.025	0.009	6.54795e-25
SLC22A31	2.52288e-29	3.88286	0.011	0.001	6.6382e-25
FBXO46	2.56961e-29	0.392902	0.198	0.145	6.76116e-25
DDX39A	2.71491e-29	0.237615	0.546	0.453	7.14348e-25
STX4	2.83059e-29	0.176766	0.375	0.287	7.44785e-25
SPDYA	2.91916e-29	0.999818	0.044	0.021	7.68089e-25
EHMT1	2.93744e-29	0.120797	0.236	0.172	7.729e-25
DNAJC14	2.97604e-29	0.398959	0.057	0.03	7.83055e-25
RAD52	3.06438e-29	1.02902	0.027	0.01	8.06299e-25
ZFPM1	3.08188e-29	0.501403	0.105	0.067	8.10905e-25
DELE1	3.27663e-29	0.459639	0.096	0.06	8.62147e-25
NAA50	3.35617e-29	-0.313884	0.581	0.581	8.83074e-25
CHRDL2	3.5359e-29	2.77984	0.013	0.002	9.30366e-25
CBFA2T2	3.54021e-29	0.302351	0.183	0.131	9.31499e-25
SPAG16	3.70028e-29	-0.85823	0.169	0.205	9.73617e-25
KANSL3	3.88869e-29	0.395545	0.089	0.054	1.02319e-24
POLA1	3.94312e-29	0.396464	0.072	0.041	1.03751e-24
ZMYND11	3.97268e-29	0.133049	0.244	0.179	1.04529e-24
TMEM138	4.02706e-29	0.166639	0.168	0.115	1.0596e-24
PPP1R10	4.04559e-29	0.392411	0.618	0.523	1.06447e-24
BSCL2	4.15668e-29	0.108101	0.226	0.164	1.09371e-24
KAT6A	4.16664e-29	0.303461	0.409	0.324	1.09633e-24
DYM	4.23499e-29	0.117156	0.135	0.09	1.11431e-24
PARVB	4.62189e-29	1.8133	0.015	0.003	1.21611e-24
AC091946.1	4.64492e-29	1.02089	0.026	0.009	1.22217e-24
CXCR6	4.873e-29	3.27875	0.01	0.001	1.28218e-24
INPP1	5.0363e-29	-0.230632	0.397	0.427	1.32515e-24
WNK3	5.04904e-29	1.21464	0.039	0.018	1.3285e-24
BORA	5.22908e-29	0.91522	0.029	0.011	1.37588e-24
GAB1	5.26268e-29	0.235608	0.24	0.177	1.38472e-24
RELB	5.28156e-29	0.334024	0.205	0.149	1.38968e-24
DLX2	5.31891e-29	0.625416	0.08	0.048	1.39951e-24
HIBCH	5.40639e-29	-0.537268	0.326	0.353	1.42253e-24
HYAL2	5.44632e-29	0.171708	0.15	0.103	1.43304e-24
GFPT1	5.49752e-29	-0.674116	0.143	0.182	1.44651e-24
BEX2	5.54553e-29	0.165972	0.231	0.169	1.45914e-24
ANGPT1	5.55046e-29	2.72059	0.013	0.002	1.46044e-24
DAPK3	5.58156e-29	0.403517	0.263	0.2	1.46862e-24
ZBTB16	5.6923e-29	0.148312	0.054	0.028	1.49776e-24
DHRS11	5.72973e-29	0.260239	0.114	0.074	1.50761e-24
AC104794.3	6.09051e-29	-1.68629	0.014	0.034	1.60253e-24
METTL3	6.13806e-29	0.308728	0.124	0.082	1.61505e-24
RIPK4	6.1393e-29	-0.487957	0.246	0.285	1.61537e-24
PMF1	6.40963e-29	-0.724033	0.305	0.326	1.6865e-24
ELOVL4	6.45062e-29	0.695727	0.312	0.239	1.69729e-24
AL445253.1	6.48247e-29	-2.34478	0.008	0.025	1.70567e-24
SUOX	6.6572e-29	1.00041	0.045	0.022	1.75164e-24
HAUS5	6.91529e-29	0.558745	0.052	0.027	1.81955e-24
PPT1	7.49906e-29	0.120135	0.153	0.104	1.97315e-24
ME3	8.13095e-29	1.54936	0.017	0.004	2.13942e-24
CARS2	8.1927e-29	0.189	0.202	0.144	2.15566e-24
RABL2B	8.23504e-29	0.285093	0.063	0.035	2.1668e-24
CYP4V2	8.42738e-29	0.969191	0.02	0.006	2.21741e-24
PFDN2	8.44995e-29	-0.149457	0.768	0.772	2.22335e-24
TRAF6	8.73851e-29	0.291071	0.131	0.087	2.29928e-24
AC006262.1	8.81182e-29	1.39901	0.023	0.008	2.31857e-24
RAB13	9.04806e-29	-0.422378	0.488	0.494	2.38072e-24
TNRC6A	9.45083e-29	0.140072	0.292	0.221	2.4867e-24
PRKRIP1	9.45721e-29	0.17144	0.226	0.164	2.48838e-24
ELF4	9.52113e-29	-0.928993	0.06	0.093	2.5052e-24
SLC46A3	9.67554e-29	1.31945	0.029	0.011	2.54583e-24
SF3B5	9.89629e-29	-0.172986	0.717	0.745	2.60391e-24
AXL	1.00272e-28	1.04693	0.038	0.017	2.63835e-24
RANBP2	1.0655e-28	0.212019	0.457	0.364	2.80354e-24
PAXIP1-AS1	1.12127e-28	-1.07495	0.077	0.111	2.95029e-24
IMP4	1.13874e-28	-0.529876	0.338	0.359	2.99625e-24
RMDN2	1.14543e-28	0.551453	0.036	0.015	3.01386e-24
UNC119	1.17058e-28	0.124832	0.208	0.151	3.08003e-24
PCBD2	1.17943e-28	0.249984	0.059	0.031	3.10332e-24
MYH10	1.1999e-28	0.566261	0.097	0.061	3.15717e-24
SRRM3	1.21161e-28	1.12414	0.031	0.012	3.18798e-24
TRIM68	1.25493e-28	1.38168	0.02	0.006	3.30196e-24
DIS3	1.25842e-28	-0.457887	0.327	0.355	3.31116e-24
TRIM16L	1.31496e-28	0.45019	0.047	0.023	3.45993e-24
IKZF5	1.32975e-28	0.259887	0.252	0.187	3.49885e-24
OVOL1-AS1	1.4023e-28	1.40659	0.018	0.005	3.68973e-24
AC022150.4	1.41237e-28	-1.34757	0.01	0.028	3.71623e-24
ATP6V1C2	1.43089e-28	1.09451	0.043	0.021	3.76495e-24
FAM111A-DT	1.49692e-28	1.19807	0.025	0.009	3.9387e-24
MAP3K10	1.52534e-28	0.857658	0.051	0.026	4.01347e-24
COQ7	1.62781e-28	0.435907	0.088	0.054	4.28309e-24
TTC8	1.63844e-28	0.148275	0.081	0.048	4.31106e-24
FAM219A	1.68379e-28	0.480724	0.077	0.046	4.43039e-24
PRKAG2-AS1	1.70023e-28	-1.07562	0.021	0.043	4.47365e-24
NDUFS2	1.70533e-28	-0.112211	0.393	0.292	4.48706e-24
SYT1	1.82457e-28	3.21427	0.011	0.001	4.8008e-24
ESS2	1.83029e-28	0.439924	0.138	0.094	4.81585e-24
TNFRSF25	1.86191e-28	0.319887	0.232	0.174	4.89905e-24
PLEKHN1	1.8919e-28	0.274389	0.215	0.159	4.97796e-24
UIMC1	1.90432e-28	0.182547	0.148	0.101	5.01064e-24
ITK	1.96775e-28	3.06369	0.01	0.001	5.17753e-24
LDLRAD4	2.00799e-28	2.17258	0.014	0.003	5.28343e-24
TMEM187	2.0263e-28	0.176739	0.052	0.027	5.33159e-24
PPP2R3B	2.04661e-28	0.571437	0.138	0.095	5.38504e-24
PARP11	2.16112e-28	0.89584	0.03	0.012	5.68633e-24
HOXC13-AS	2.17702e-28	0.709207	0.041	0.019	5.72819e-24
GLMN	2.27505e-28	0.290122	0.109	0.07	5.98612e-24
MEPCE	2.3166e-28	0.39168	0.283	0.22	6.09544e-24
KRBOX1	2.31833e-28	0.489942	0.058	0.031	6.09999e-24
MAPK8	2.43457e-28	-0.58743	0.199	0.238	6.40585e-24
ADAMTS6	2.43912e-28	2.96467	0.01	0.001	6.41781e-24
ATG4D	2.57459e-28	0.174373	0.254	0.188	6.77427e-24
ANAPC5	2.59181e-28	0.139262	0.419	0.327	6.81957e-24
UBE2W	2.62983e-28	0.100508	0.285	0.213	6.91961e-24
ZNF662	2.65055e-28	1.00455	0.024	0.008	6.97412e-24
NEDD4	2.65743e-28	0.268062	0.173	0.123	6.99223e-24
C2CD2	2.6698e-28	0.850464	0.053	0.028	7.02478e-24
POLR1E	2.69536e-28	-0.869657	0.11	0.146	7.09203e-24
FBLN7	2.7084e-28	2.1832	0.013	0.002	7.12634e-24
MED14	2.73953e-28	0.22427	0.16	0.112	7.20825e-24
AL359513.1	2.79853e-28	0.891095	0.061	0.034	7.3635e-24
B3GNT8	2.85343e-28	0.587974	0.032	0.013	7.50795e-24
BBOX1-AS1	2.86696e-28	2.34567	0.012	0.002	7.54355e-24
ROPN1	2.93433e-28	1.84313	0.017	0.004	7.72082e-24
LINC02595	2.95488e-28	-0.773505	0.075	0.111	7.77489e-24
ATP8B2	3.2708e-28	1.7669	0.019	0.005	8.60613e-24
CALR	3.32269e-28	0.205781	0.773	0.745	8.74265e-24
NIBAN2	3.37341e-28	0.346995	0.371	0.307	8.87611e-24
TNNT3	3.45422e-28	-1.50133	0.025	0.048	9.08873e-24
ZNF341	3.53495e-28	0.762555	0.025	0.009	9.30116e-24
NLRP2	3.58671e-28	0.255389	0.027	0.01	9.43736e-24
RPL30	3.63861e-28	-0.105359	0.952	0.984	9.57392e-24
APCDD1L	3.64212e-28	3.59643	0.01	0.001	9.58315e-24
TRMO	3.70075e-28	0.13689	0.088	0.053	9.7374e-24
THAP12	3.84882e-28	-0.665104	0.183	0.221	1.0127e-23
PTPN12	3.90902e-28	0.331485	0.379	0.3	1.02854e-23
FLNA	3.94115e-28	0.491923	0.427	0.35	1.03699e-23
CMTM3	4.02302e-28	0.801619	0.046	0.023	1.05854e-23
AC095055.1	4.0871e-28	-1.67007	0.015	0.035	1.0754e-23
ZNF260	4.18543e-28	0.390711	0.148	0.103	1.10127e-23
EEFSEC	4.217e-28	0.372758	0.068	0.039	1.10958e-23
NPIPB15	4.44732e-28	0.715815	0.111	0.074	1.17018e-23
SGCB	4.8847e-28	0.142793	0.082	0.049	1.28526e-23
BCO2	5.0613e-28	1.12581	0.028	0.011	1.33173e-23
GON4L	5.12507e-28	0.145328	0.219	0.159	1.34851e-23
NISCH	5.18464e-28	0.313467	0.256	0.193	1.36418e-23
TRPM6	5.23098e-28	3.79724	0.01	0.001	1.37638e-23
EVL	5.28575e-28	0.277788	0.184	0.132	1.39079e-23
SAMD4A	5.43834e-28	-1.17496	0.028	0.052	1.43094e-23
DAPL1	5.67851e-28	0.461041	0.539	0.496	1.49413e-23
GNAS	5.90829e-28	-0.14116	0.735	0.728	1.55459e-23
IPO11	5.961e-28	0.409037	0.08	0.048	1.56846e-23
PITPNB	6.17568e-28	0.214424	0.48	0.386	1.62495e-23
PUM2	6.20465e-28	0.214047	0.478	0.385	1.63257e-23
PRSS23	6.37991e-28	0.662324	0.039	0.018	1.67868e-23
CCNA1	6.46162e-28	-2.45576	0.009	0.026	1.70018e-23
ZNF397	6.5445e-28	0.467937	0.083	0.05	1.72199e-23
COPE	6.81282e-28	0.14537	0.673	0.6	1.79259e-23
PKP2	6.81824e-28	0.855281	0.031	0.013	1.79402e-23
PCGF3	6.85469e-28	0.126952	0.324	0.246	1.80361e-23
CEP350	6.97236e-28	0.217236	0.475	0.387	1.83457e-23
CYYR1	7.20391e-28	3.15819	0.012	0.002	1.89549e-23
SHPRH	7.22389e-28	0.406717	0.196	0.143	1.90075e-23
LRCH4	7.3725e-28	0.426261	0.138	0.094	1.93985e-23
MFAP2	7.42992e-28	2.73358	0.012	0.002	1.95496e-23
PLB1	7.48673e-28	2.26987	0.015	0.003	1.96991e-23
LINC00672	7.49841e-28	-1.7682	0.015	0.035	1.97298e-23
DDX49	7.63971e-28	0.107636	0.309	0.231	2.01016e-23
LRP12	7.95316e-28	0.267431	0.134	0.091	2.09263e-23
TRIB3	8.05171e-28	0.162954	0.076	0.045	2.11857e-23
RBM27	8.11423e-28	-0.484599	0.331	0.356	2.13502e-23
SLC43A1	8.38787e-28	-1.18677	0.018	0.04	2.20702e-23
C19orf57	8.73686e-28	0.441905	0.05	0.025	2.29884e-23
DEF6	9.27946e-28	0.344971	0.13	0.088	2.44161e-23
AC015871.1	9.59435e-28	0.576031	0.052	0.027	2.52446e-23
CYP2S1	1.04148e-27	2.24482	0.016	0.004	2.74034e-23
AP002784.1	1.06803e-27	-1.29334	0.018	0.039	2.8102e-23
OXNAD1	1.07037e-27	0.411165	0.054	0.028	2.81636e-23
HNRNPA1P48	1.0753e-27	-0.601748	0.179	0.217	2.82932e-23
RBM28	1.08459e-27	0.17026	0.176	0.124	2.85377e-23
FAM53C	1.09126e-27	0.333609	0.273	0.21	2.87133e-23
MAGED1	1.0915e-27	0.209037	0.132	0.089	2.87196e-23
THAP8	1.10872e-27	0.751796	0.024	0.008	2.91727e-23
DNAJA3	1.20571e-27	0.141198	0.187	0.133	3.17246e-23
SFI1	1.22632e-27	0.828816	0.062	0.034	3.22669e-23
CLCC1	1.28418e-27	0.491615	0.063	0.035	3.37893e-23
TNNC2	1.32734e-27	0.702691	0.037	0.017	3.4925e-23
RNF39	1.33888e-27	0.354203	0.287	0.224	3.52287e-23
PCDH9	1.36881e-27	-1.55835	0.005	0.019	3.6016e-23
MAP2K1	1.39027e-27	-0.600415	0.215	0.25	3.65807e-23
NOMO1	1.41736e-27	0.613868	0.063	0.035	3.72935e-23
LTBP4	1.49805e-27	0.441321	0.164	0.117	3.94167e-23
MTERF1	1.52766e-27	0.337292	0.037	0.017	4.01958e-23
PLA2G4E	1.55736e-27	0.38899	0.296	0.232	4.09772e-23
MYRFL	1.57468e-27	0.984386	0.029	0.011	4.14328e-23
CCDC97	1.57649e-27	0.489732	0.084	0.052	4.14807e-23
PRRX2	1.58679e-27	-0.657336	0.128	0.167	4.17517e-23
ARAP1	1.60968e-27	0.304346	0.097	0.061	4.23539e-23
PIK3CD-AS2	1.67952e-27	2.98866	0.013	0.002	4.41916e-23
SUPT3H	1.68487e-27	0.828157	0.034	0.014	4.43324e-23
SIPA1	1.69481e-27	0.444639	0.104	0.067	4.45938e-23
ZDHHC8	1.70258e-27	0.543619	0.121	0.081	4.47982e-23
DHTKD1	1.77944e-27	0.348688	0.06	0.033	4.68206e-23
PLPP5	1.82908e-27	0.222395	0.115	0.075	4.81268e-23
PCAT1	1.84563e-27	0.928733	0.03	0.012	4.85622e-23
CCDC85B	1.9094e-27	-0.283327	0.534	0.535	5.02401e-23
MED31	1.95283e-27	0.160482	0.403	0.317	5.13829e-23
HEATR5A	1.9607e-27	0.183893	0.071	0.041	5.15898e-23
CRYBG3	1.98723e-27	-0.560029	0.236	0.272	5.2288e-23
MAD2L1BP	2.01083e-27	0.174206	0.122	0.081	5.29089e-23
NEK1	2.04378e-27	0.357469	0.104	0.067	5.37758e-23
IPP	2.08546e-27	0.303206	0.06	0.033	5.48726e-23
NUP58	2.09923e-27	0.278633	0.373	0.295	5.52349e-23
AC004816.1	2.14459e-27	0.881995	0.048	0.024	5.64283e-23
COG1	2.16496e-27	0.331615	0.067	0.039	5.69645e-23
EGFL7	2.22325e-27	1.59151	0.021	0.007	5.84981e-23
PITRM1	2.26194e-27	0.290638	0.139	0.095	5.95163e-23
MRPS28	2.26308e-27	0.100145	0.299	0.225	5.95463e-23
GAS8	2.29208e-27	0.702759	0.033	0.014	6.03093e-23
KMT2B	2.37933e-27	0.391632	0.279	0.214	6.26049e-23
ACVR1C	2.39835e-27	2.46375	0.017	0.004	6.31054e-23
DPH2	2.44689e-27	-0.857696	0.133	0.17	6.43826e-23
HMBOX1	2.52693e-27	0.291799	0.126	0.085	6.64886e-23
BRD3OS	2.57309e-27	0.691726	0.024	0.008	6.77031e-23
S1PR5	2.59143e-27	0.261952	0.065	0.037	6.81856e-23
LAMTOR1	2.62888e-27	-0.134834	0.394	0.295	6.91711e-23
HSDL1	2.81399e-27	0.166199	0.064	0.036	7.40418e-23
GPATCH3	3.02193e-27	0.337129	0.131	0.089	7.95129e-23
VCPIP1	3.16257e-27	-0.493254	0.217	0.255	8.32136e-23
TANC1	3.16662e-27	0.158263	0.317	0.244	8.33201e-23
AC012615.1	3.23097e-27	-1.24579	0.035	0.061	8.50132e-23
FURIN	3.27576e-27	0.38261	0.269	0.207	8.61918e-23
LTB	3.27853e-27	2.45517	0.013	0.002	8.62647e-23
AEN	3.28262e-27	0.210325	0.161	0.113	8.63724e-23
GUCD1	3.29933e-27	0.133434	0.206	0.15	8.6812e-23
MOGS	3.34366e-27	0.240339	0.188	0.135	8.79784e-23
TRIO	3.49041e-27	0.460637	0.125	0.085	9.18397e-23
CAP2	3.57442e-27	2.03754	0.013	0.002	9.40502e-23
ZNF384	3.584e-27	0.29542	0.14	0.096	9.43022e-23
AC036176.3	3.64043e-27	-0.546223	0.096	0.134	9.57869e-23
NCKIPSD	3.66256e-27	0.792957	0.03	0.012	9.63693e-23
ARMH3	3.68398e-27	0.103965	0.127	0.085	9.69328e-23
PACS2	3.74262e-27	0.666672	0.087	0.054	9.84758e-23
PDLIM5	3.88478e-27	0.260677	0.482	0.393	1.02216e-22
ARF5	3.9439e-27	0.149658	0.646	0.584	1.03772e-22
OSBPL11	4.25168e-27	0.134607	0.276	0.207	1.1187e-22
CACNB1	4.37796e-27	1.34784	0.027	0.01	1.15193e-22
CLOCK	4.54992e-27	0.119289	0.209	0.152	1.19718e-22
AC080038.1	4.81281e-27	-1.45732	0.015	0.034	1.26635e-22
IVL	4.90496e-27	1.57677	0.176	0.133	1.29059e-22
ZNF841	4.91647e-27	0.661931	0.056	0.03	1.29362e-22
GPRIN1	4.99369e-27	1.00326	0.041	0.02	1.31394e-22
AC018647.2	5.08019e-27	0.255816	0.057	0.031	1.3367e-22
TRMT10A	5.21886e-27	0.253644	0.085	0.053	1.37319e-22
NGDN	5.2251e-27	-0.385228	0.325	0.354	1.37483e-22
FHDC1	5.41633e-27	0.468875	0.116	0.077	1.42514e-22
TMEM216	5.58289e-27	0.358195	0.063	0.035	1.46897e-22
POP7	5.67378e-27	-0.403748	0.407	0.422	1.49289e-22
ZFP57	5.87998e-27	-3.21623	0.002	0.013	1.54714e-22
VOPP1	6.03857e-27	0.714933	0.047	0.024	1.58887e-22
TNIP1	6.25468e-27	0.407505	0.269	0.206	1.64573e-22
SLC24A1	6.33638e-27	1.06322	0.024	0.008	1.66723e-22
NUDT7	6.52041e-27	0.105546	0.08	0.048	1.71565e-22
FUS	6.53417e-27	0.35445	0.825	0.76	1.71927e-22
PELP1	6.60879e-27	0.317673	0.148	0.103	1.7389e-22
TBC1D19	6.88343e-27	0.72803	0.037	0.017	1.81117e-22
TCEAL2	6.91645e-27	3.30282	0.01	0.001	1.81986e-22
NRAS	7.37338e-27	0.212757	0.197	0.142	1.94008e-22
STARD3	7.53804e-27	0.114643	0.17	0.12	1.98341e-22
MZT1	7.55558e-27	-0.713702	0.238	0.268	1.98802e-22
MICAL1	7.94369e-27	1.02564	0.038	0.017	2.09014e-22
METTL2A	7.97332e-27	0.20083	0.144	0.099	2.09794e-22
LINC00324	8.0612e-27	-0.898195	0.036	0.062	2.12106e-22
EMX2	8.31198e-27	-0.822964	0.017	0.037	2.18705e-22
TBC1D10C	8.46066e-27	2.83138	0.01	0.001	2.22617e-22
HIPK1	8.489e-27	-0.309104	0.446	0.462	2.23363e-22
CRTC1	8.54471e-27	0.815864	0.041	0.02	2.24828e-22
AC006329.1	8.58058e-27	-1.4715	0.017	0.036	2.25772e-22
AC011446.2	8.6295e-27	0.649216	0.048	0.025	2.2706e-22
PRR22	8.66838e-27	0.875214	0.024	0.009	2.28082e-22
PPARGC1B	8.74057e-27	0.57065	0.125	0.086	2.29982e-22
PDXP	8.85681e-27	-1.22321	0.026	0.049	2.3304e-22
AC008105.3	8.8575e-27	2.51439	0.013	0.002	2.33058e-22
OPLAH	8.99747e-27	0.54665	0.058	0.032	2.36741e-22
NUTM2B-AS1	9.03387e-27	0.221222	0.348	0.271	2.37699e-22
TRAPPC10	9.04219e-27	0.334603	0.176	0.126	2.37918e-22
THEMIS2	9.23197e-27	2.21657	0.013	0.002	2.42912e-22
GSK3B	9.25089e-27	0.282011	0.424	0.339	2.43409e-22
GLYCTK	9.3665e-27	1.00159	0.023	0.008	2.46451e-22
TNPO3	9.39459e-27	0.172877	0.225	0.165	2.47191e-22
C1orf21	9.54686e-27	-0.364545	0.476	0.491	2.51197e-22
RCAN1	9.89265e-27	0.86367	0.23	0.176	2.60295e-22
JAML	9.94796e-27	4.05948	0.01	0.001	2.61751e-22
TTF2	1.01474e-26	0.251607	0.174	0.124	2.66998e-22
ATP8A1	1.03555e-26	1.3273	0.022	0.008	2.72475e-22
LINC02693	1.07634e-26	-1.0452	0.02	0.041	2.83207e-22
PHF3	1.10305e-26	-0.412809	0.339	0.368	2.90236e-22
MAF1	1.12681e-26	-0.538543	0.335	0.355	2.96487e-22
ANXA2R	1.1688e-26	2.63995	0.01	0.001	3.07534e-22
PTPN23	1.25944e-26	0.184938	0.13	0.088	3.31384e-22
ARL6IP6	1.28593e-26	-0.59415	0.296	0.32	3.38355e-22
GPS2	1.31448e-26	0.219819	0.285	0.216	3.45865e-22
RILPL2	1.36604e-26	0.500448	0.092	0.058	3.59431e-22
HAUS2	1.39818e-26	0.304702	0.225	0.168	3.67888e-22
PPP3CA	1.54557e-26	0.238933	0.512	0.428	4.06671e-22
PTHLH	1.55852e-26	2.36942	0.015	0.003	4.10077e-22
PTK7	1.59692e-26	0.382849	0.12	0.081	4.20182e-22
AC023043.1	1.59969e-26	2.57777	0.011	0.001	4.20909e-22
BCAR1	1.64006e-26	-0.722379	0.047	0.076	4.31533e-22
ABHD10	1.68887e-26	0.229608	0.082	0.05	4.44375e-22
USP37	1.69171e-26	0.221266	0.149	0.104	4.45123e-22
RMRP	1.7006e-26	0.522536	0.086	0.054	4.47461e-22
SWSAP1	1.71427e-26	0.43799	0.057	0.031	4.51059e-22
PRKCE	1.75932e-26	0.653856	0.046	0.023	4.62912e-22
PLD2	1.76994e-26	0.245023	0.128	0.087	4.65707e-22
CYB5A	1.80019e-26	0.436813	0.701	0.672	4.73665e-22
MOB1B	1.81466e-26	0.230961	0.169	0.121	4.77473e-22
OSGEPL1	1.82867e-26	0.329567	0.036	0.016	4.81158e-22
MPND	1.91374e-26	0.467707	0.087	0.054	5.03543e-22
SPATS2	1.934e-26	-0.546209	0.247	0.279	5.08874e-22
MICB	1.99377e-26	1.07423	0.034	0.015	5.24601e-22
ERCC8	2.06068e-26	0.241154	0.061	0.034	5.42205e-22
ENTPD1-AS1	2.12448e-26	0.593251	0.036	0.016	5.58994e-22
GNG2	2.15328e-26	2.37882	0.015	0.004	5.6657e-22
AP3M2	2.15482e-26	-0.890651	0.056	0.086	5.66976e-22
CDK3	2.23464e-26	0.696964	0.06	0.034	5.87979e-22
ATG14	2.25813e-26	0.226876	0.199	0.144	5.94158e-22
AZIN2	2.447e-26	1.81696	0.02	0.006	6.43854e-22
PXN-AS1	2.52672e-26	0.196484	0.067	0.039	6.64831e-22
FAM167A	2.60546e-26	0.860701	0.061	0.035	6.85549e-22
SLC25A34	2.67219e-26	1.30184	0.027	0.01	7.03107e-22
AL662844.4	2.67318e-26	2.06265	0.014	0.003	7.03367e-22
SARNP	2.71615e-26	0.157615	0.41	0.327	7.14673e-22
LCK	2.87155e-26	0.816247	0.023	0.008	7.55561e-22
TMEM98	2.94051e-26	0.555514	0.066	0.039	7.73706e-22
TBC1D9B	3.01952e-26	0.143978	0.207	0.151	7.94495e-22
MAPRE2	3.08277e-26	-0.711268	0.139	0.175	8.11137e-22
ADPGK	3.13412e-26	0.138125	0.179	0.128	8.24651e-22
COL9A3	3.27917e-26	0.507142	0.041	0.02	8.62815e-22
PSIP1	3.31182e-26	-0.699129	0.146	0.183	8.71407e-22
AADACL2	3.43946e-26	0.301404	0.175	0.127	9.0499e-22
GTF2H2C	3.56993e-26	0.95549	0.034	0.015	9.3932e-22
SPARC	3.6003e-26	-0.995622	0.026	0.049	9.4731e-22
LINC00842	3.65442e-26	0.423023	0.112	0.074	9.61552e-22
AL139246.5	3.68138e-26	0.870095	0.043	0.021	9.68645e-22
TELO2	3.74049e-26	0.39454	0.098	0.063	9.84197e-22
MBTD1	3.87865e-26	0.205718	0.217	0.161	1.02055e-21
ERO1B	3.94639e-26	-0.608214	0.087	0.122	1.03837e-21
TAB2	3.97327e-26	0.184299	0.356	0.28	1.04545e-21
LCE3D	3.99718e-26	3.311	0.023	0.008	1.05174e-21
GTPBP3	4.09811e-26	-0.824666	0.132	0.168	1.07829e-21
ZNF574	4.13172e-26	-0.641783	0.149	0.187	1.08714e-21
C12orf73	4.18403e-26	0.156681	0.083	0.051	1.1009e-21
IP6K1	4.50357e-26	0.226601	0.187	0.136	1.18498e-21
TPCN1	4.51587e-26	0.602876	0.048	0.025	1.18822e-21
HNRNPU	5.03054e-26	0.335214	0.861	0.837	1.32364e-21
NOL6	5.11317e-26	-0.743826	0.143	0.179	1.34538e-21
KRBOX4	5.13876e-26	0.579398	0.039	0.018	1.35211e-21
ZBED5	5.19966e-26	0.143378	0.19	0.138	1.36813e-21
ENDOV	5.4631e-26	0.124589	0.114	0.075	1.43745e-21
TPST1	5.47105e-26	0.755367	0.043	0.021	1.43954e-21
PCYOX1L	5.59552e-26	0.520507	0.037	0.017	1.47229e-21
RBBP8NL	5.75192e-26	1.16591	0.026	0.01	1.51344e-21
KYNU	5.87357e-26	2.31574	0.015	0.004	1.54545e-21
RB1CC1	5.99104e-26	-0.193329	0.576	0.585	1.57636e-21
RTN4R	6.21447e-26	-0.992753	0.058	0.087	1.63515e-21
CKS2	6.63157e-26	0.358127	0.665	0.644	1.7449e-21
SLC35B2	6.7859e-26	0.36323	0.12	0.082	1.78551e-21
MBNL3	7.20628e-26	0.178749	0.095	0.061	1.89612e-21
CCNT1	7.24897e-26	0.273358	0.272	0.208	1.90735e-21
UCK2	7.65837e-26	-0.699154	0.166	0.201	2.01507e-21
CTDNEP1	7.72727e-26	0.161577	0.433	0.347	2.0332e-21
CNPY3	8.09218e-26	0.356863	0.085	0.053	2.12921e-21
RNASE7	8.75926e-26	3.43505	0.043	0.022	2.30474e-21
FAM126A	8.7647e-26	0.283418	0.19	0.139	2.30617e-21
CEP44	8.80983e-26	0.109186	0.148	0.103	2.31804e-21
AC087239.1	8.9342e-26	1.68995	0.035	0.016	2.35077e-21
RAB23	9.26624e-26	0.631859	0.058	0.033	2.43813e-21
SLFN13	9.38199e-26	1.75412	0.02	0.006	2.46859e-21
PHTF1	9.47481e-26	1.04786	0.028	0.011	2.49301e-21
PGLS	9.52885e-26	0.130185	0.606	0.524	2.50723e-21
RAET1E	9.64651e-26	0.293364	0.066	0.038	2.53819e-21
TRIM37	1.03264e-25	0.185478	0.099	0.064	2.71707e-21
DYNC1H1	1.0336e-25	-0.130706	0.591	0.606	2.7196e-21
KRT72	1.09865e-25	1.71887	0.018	0.005	2.89077e-21
CD164	1.11123e-25	0.181801	0.663	0.589	2.92388e-21
NUMA1	1.17834e-25	0.240658	0.351	0.276	3.10044e-21
GTF3C5	1.21574e-25	0.308992	0.213	0.158	3.19886e-21
KIFC3	1.21653e-25	0.432935	0.066	0.039	3.20094e-21
TCN2	1.21699e-25	1.96166	0.012	0.002	3.20214e-21
ZBED6CL	1.2177e-25	1.2761	0.02	0.006	3.204e-21
SOD1	1.22279e-25	-0.186254	0.665	0.677	3.2174e-21
MEG3	1.24105e-25	-2.01899	0.006	0.019	3.26546e-21
PORCN	1.24107e-25	0.495418	0.042	0.021	3.26549e-21
ZW10	1.24363e-25	0.147968	0.159	0.112	3.27224e-21
PDE6D	1.26078e-25	0.158983	0.152	0.106	3.31736e-21
DHFR2	1.28533e-25	0.639364	0.022	0.008	3.38197e-21
TSKS	1.35062e-25	-3.49295	0.001	0.01	3.55374e-21
XPNPEP3	1.35349e-25	0.202466	0.097	0.062	3.5613e-21
AC025048.4	1.39387e-25	2.16345	0.011	0.002	3.66754e-21
SLC37A1	1.40147e-25	0.940651	0.038	0.018	3.68755e-21
LCE2D	1.41619e-25	3.46191	0.013	0.002	3.72629e-21
AC027307.3	1.45742e-25	-1.04323	0.022	0.044	3.83476e-21
CREBRF	1.48201e-25	-0.219208	0.504	0.521	3.89948e-21
NLRP1	1.48789e-25	0.444268	0.147	0.104	3.91493e-21
IFT172	1.50264e-25	0.830104	0.034	0.016	3.95376e-21
HSH2D	1.68383e-25	2.23709	0.013	0.002	4.43048e-21
MSL2	1.69146e-25	-0.479852	0.167	0.205	4.45056e-21
RANGRF	1.69593e-25	0.124499	0.153	0.107	4.46233e-21
WARS2	1.72463e-25	0.208805	0.103	0.067	4.53785e-21
CRY2	1.78792e-25	0.224405	0.137	0.094	4.70438e-21
CD70	1.82272e-25	2.6163	0.01	0.001	4.79593e-21
TNFSF13	1.82343e-25	0.694593	0.051	0.027	4.79781e-21
EFEMP1	1.84634e-25	-1.09381	0.033	0.057	4.85809e-21
UBE2G2	1.86868e-25	0.208769	0.306	0.236	4.91687e-21
CCDC22	1.9263e-25	0.188542	0.088	0.056	5.06849e-21
ARPP19	1.95878e-25	0.178845	0.491	0.398	5.15393e-21
CCDC82	1.96469e-25	-0.657315	0.102	0.137	5.16949e-21
FAM122C	2.02116e-25	0.972061	0.025	0.009	5.31808e-21
AVL9	2.03557e-25	0.109104	0.096	0.062	5.35599e-21
ASCC2	2.07298e-25	0.108114	0.215	0.157	5.45443e-21
SNRNP40	2.1186e-25	-0.693713	0.3	0.319	5.57446e-21
ZFHX2	2.14749e-25	2.39105	0.014	0.003	5.65048e-21
ZFP41	2.3243e-25	1.35472	0.021	0.007	6.11571e-21
CADM4	2.39296e-25	0.429744	0.098	0.063	6.29636e-21
TPRKB	2.45937e-25	0.104113	0.341	0.262	6.47109e-21
ARF4	2.46834e-25	-0.144239	0.73	0.767	6.49471e-21
MEF2C	2.48058e-25	1.92455	0.018	0.005	6.52691e-21
HAVCR2	2.51349e-25	2.82759	0.01	0.001	6.61349e-21
LINC02482	2.63416e-25	1.18071	0.025	0.01	6.931e-21
SMU1	2.72483e-25	0.107904	0.404	0.317	7.16958e-21
MMP25-AS1	2.95606e-25	1.37218	0.026	0.01	7.778e-21
SLC23A1	2.99829e-25	1.65815	0.015	0.004	7.88909e-21
TP53I3	2.99998e-25	-0.127104	0.079	0.048	7.89355e-21
APOLD1	3.06611e-25	1.25074	0.031	0.013	8.06754e-21
SMYD4	3.07736e-25	0.601698	0.038	0.018	8.09715e-21
MYOF	3.26451e-25	0.270983	0.436	0.358	8.58959e-21
B3GNT7	3.3162e-25	1.43312	0.022	0.008	8.72559e-21
ARMCX4	3.38363e-25	0.71606	0.027	0.011	8.903e-21
KLC2	3.39071e-25	0.438571	0.077	0.047	8.92164e-21
TMEM158	3.39774e-25	-0.821546	0.054	0.083	8.94013e-21
HDGFL2	3.40525e-25	0.206132	0.165	0.118	8.95991e-21
PXDN	3.41964e-25	2.50191	0.012	0.002	8.99775e-21
RAB9A	3.50029e-25	-0.505171	0.428	0.431	9.20998e-21
KBTBD8	3.61966e-25	-0.488361	0.144	0.183	9.52404e-21
BET1L	3.76669e-25	0.304095	0.075	0.045	9.91092e-21
HIST1H2AL	3.7792e-25	2.20673	0.024	0.009	9.94383e-21
CCDC9B	3.93116e-25	1.13734	0.024	0.009	1.03437e-20
VPS33B-DT	3.93663e-25	0.760922	0.026	0.01	1.0358e-20
AC080013.1	3.94623e-25	1.56157	0.011	0.002	1.03833e-20
MDFI	3.9697e-25	0.581056	0.076	0.046	1.04451e-20
EPB41L1	3.96991e-25	0.663683	0.046	0.024	1.04456e-20
CBX2	4.01902e-25	0.821876	0.033	0.014	1.05748e-20
DUSP5	4.04822e-25	0.3327	0.466	0.387	1.06517e-20
LMO1	4.08822e-25	0.796253	0.039	0.019	1.07569e-20
CEP250	4.12817e-25	0.39946	0.076	0.046	1.0862e-20
ALG10	4.18379e-25	0.722993	0.027	0.011	1.10084e-20
KIF21A	4.23869e-25	0.198376	0.244	0.183	1.11528e-20
PTPRD	4.40613e-25	3.03351	0.01	0.001	1.15934e-20
IPCEF1	4.41006e-25	2.95972	0.01	0.001	1.16037e-20
JAZF1	4.59307e-25	0.618507	0.053	0.029	1.20853e-20
NUP188	4.74001e-25	0.235363	0.153	0.108	1.24719e-20
KHNYN	4.95874e-25	0.350894	0.13	0.09	1.30474e-20
PLCE1	5.01802e-25	0.89688	0.028	0.011	1.32034e-20
POLR3D	5.36166e-25	0.138773	0.134	0.091	1.41076e-20
SLC12A9	5.71596e-25	0.405416	0.142	0.1	1.50398e-20
PDCL3	5.89932e-25	-0.680551	0.346	0.357	1.55223e-20
DGKQ	5.9162e-25	0.431792	0.065	0.038	1.55667e-20
AC025164.1	6.07416e-25	0.64125	0.133	0.093	1.59823e-20
PHYKPL	6.1011e-25	0.327003	0.072	0.043	1.60532e-20
ZNF280C	6.20785e-25	0.968713	0.031	0.013	1.63341e-20
NRSN2-AS1	6.40833e-25	0.990618	0.021	0.007	1.68616e-20
SGSM3	6.59699e-25	0.255601	0.151	0.107	1.7358e-20
HES2	6.81478e-25	0.25196	0.35	0.278	1.7931e-20
TMEM231	7.21684e-25	0.940891	0.026	0.01	1.8989e-20
TMEM30A	7.91637e-25	0.19233	0.38	0.301	2.08296e-20
DNAL1	7.93498e-25	1.01653	0.017	0.005	2.08785e-20
ADCY6	7.96514e-25	0.689256	0.045	0.023	2.09579e-20
TUBGCP5	8.02082e-25	0.276667	0.074	0.045	2.11044e-20
TRMT1	8.33279e-25	0.307135	0.214	0.159	2.19252e-20
AL590652.1	8.34128e-25	0.622218	0.038	0.018	2.19476e-20
HSD11B2	8.42111e-25	0.690763	0.043	0.022	2.21576e-20
MPHOSPH8	8.45399e-25	0.225371	0.377	0.297	2.22442e-20
TAF5	8.65507e-25	-0.864917	0.063	0.093	2.27732e-20
NAB2	8.67396e-25	0.20448	0.244	0.186	2.28229e-20
NUP88	8.68872e-25	0.237465	0.196	0.144	2.28618e-20
PM20D2	8.92124e-25	-0.784072	0.123	0.158	2.34736e-20
TSHZ1	8.99542e-25	-0.742023	0.09	0.124	2.36687e-20
MARCH9	9.00823e-25	0.400039	0.125	0.086	2.37024e-20
CACNB2	9.05479e-25	-2.0043	0.006	0.019	2.3825e-20
DOLK	9.09826e-25	0.182659	0.057	0.032	2.39393e-20
JMY	9.20975e-25	-0.458111	0.282	0.313	2.42327e-20
SEC61A2	9.43772e-25	0.411969	0.034	0.016	2.48325e-20
PGLYRP3	9.63915e-25	0.967733	0.024	0.009	2.53625e-20
LINC02635	9.64041e-25	0.367778	0.049	0.026	2.53658e-20
DNASE1L2	9.75929e-25	1.00675	0.029	0.012	2.56787e-20
PDE4B	1.10567e-24	0.866022	0.147	0.107	2.90925e-20
ASB13	1.20669e-24	0.438442	0.035	0.016	3.17505e-20
COX10	1.21177e-24	0.105314	0.157	0.111	3.18841e-20
RALGAPA1	1.22103e-24	0.212488	0.346	0.272	3.21277e-20
DUSP19	1.24883e-24	1.16207	0.019	0.006	3.28592e-20
SRSF10	1.31037e-24	0.200655	0.582	0.485	3.44785e-20
CFAP97	1.32069e-24	0.126153	0.321	0.247	3.47501e-20
CTF1	1.34635e-24	1.90941	0.014	0.003	3.54251e-20
AFAP1	1.3771e-24	1.09584	0.037	0.017	3.62342e-20
MRPS17	1.39249e-24	0.12814	0.296	0.229	3.66391e-20
AARD	1.41455e-24	2.02641	0.017	0.005	3.72196e-20
GAN	1.44651e-24	-0.227687	0.167	0.205	3.80606e-20
GGH	1.48254e-24	0.114028	0.241	0.182	3.90086e-20
SHROOM1	1.53195e-24	0.837611	0.022	0.008	4.03088e-20
KIAA1191	1.533e-24	0.162355	0.294	0.225	4.03363e-20
RUNX3	1.5468e-24	0.874454	0.062	0.036	4.06994e-20
TIMM17A	1.55701e-24	-0.496451	0.396	0.403	4.0968e-20
ZNF75D	1.56958e-24	0.746383	0.034	0.016	4.12987e-20
PRMT3	1.59433e-24	0.185904	0.112	0.075	4.19501e-20
TTC12	1.61519e-24	0.540946	0.04	0.02	4.24989e-20
YPEL5	1.68186e-24	-0.179526	0.662	0.665	4.42532e-20
ITSN2	1.74787e-24	0.28899	0.398	0.321	4.599e-20
FZD8	1.79403e-24	-0.223124	0.029	0.053	4.72044e-20
CCDC113	1.7984e-24	0.489594	0.033	0.015	4.73196e-20
CCDC77	1.80954e-24	0.303961	0.043	0.022	4.76127e-20
AC084864.2	1.82111e-24	-0.942788	0.017	0.036	4.79172e-20
SLC22A18AS	1.86493e-24	0.531696	0.054	0.03	4.907e-20
SLC25A25-AS1	1.97139e-24	0.66076	0.047	0.025	5.18713e-20
COA6	1.99541e-24	0.190068	0.412	0.33	5.25033e-20
IL1RAP	2.01535e-24	-0.601361	0.177	0.213	5.30278e-20
N4BP3	2.02423e-24	0.431963	0.083	0.052	5.32615e-20
VMAC	2.09553e-24	0.706984	0.032	0.014	5.51376e-20
GTF2H2	2.11589e-24	0.469135	0.039	0.019	5.56732e-20
NDUFAF8	2.13383e-24	0.100578	0.404	0.322	5.61454e-20
LYRM7	2.13971e-24	0.171462	0.106	0.07	5.63001e-20
B3GAT2	2.32734e-24	0.890456	0.034	0.016	6.12369e-20
PTPN3	2.43076e-24	0.141163	0.185	0.135	6.39581e-20
ANKRD52	2.47888e-24	0.48529	0.074	0.046	6.52244e-20
HIF1A	2.4882e-24	0.378102	0.487	0.407	6.54694e-20
HIVEP1	2.49022e-24	0.373546	0.331	0.265	6.55226e-20
RPAP3	2.49205e-24	0.121839	0.213	0.158	6.55709e-20
IL4I1	2.54027e-24	3.28631	0.011	0.002	6.68396e-20
FCHO2	2.54734e-24	0.193091	0.197	0.146	6.70256e-20
RAD23A	2.54809e-24	0.100001	0.509	0.411	6.70453e-20
MAP4K3	2.56904e-24	0.128178	0.215	0.16	6.75966e-20
ERV3-1	2.57701e-24	0.537827	0.067	0.04	6.78064e-20
USP24	2.59097e-24	0.272402	0.183	0.134	6.81736e-20
PHF23	2.92612e-24	-0.439057	0.374	0.39	7.6992e-20
CLCN4	3.01887e-24	2.44591	0.011	0.002	7.94324e-20
TMCO3	3.12072e-24	0.193429	0.123	0.084	8.21124e-20
TTC13	3.12966e-24	0.410613	0.046	0.024	8.23475e-20
PHIP	3.14314e-24	0.190881	0.379	0.303	8.27024e-20
CPEB3	3.14679e-24	0.257708	0.149	0.106	8.27982e-20
KIAA0355	3.19438e-24	0.307556	0.123	0.085	8.40506e-20
ICAM5	3.2114e-24	2.07613	0.02	0.007	8.44982e-20
ZC3H15	3.23713e-24	-0.221461	0.655	0.648	8.51753e-20
PAF1	3.27195e-24	0.243565	0.3	0.233	8.60915e-20
C5orf63	3.45029e-24	0.489216	0.028	0.012	9.07841e-20
SLC25A26	3.47865e-24	-0.907634	0.166	0.195	9.15304e-20
PAG1	3.50932e-24	0.322661	0.099	0.065	9.23371e-20
C8orf76	3.52423e-24	-0.757939	0.186	0.217	9.27297e-20
TBCEL	3.55107e-24	0.513048	0.03	0.013	9.34358e-20
NOL11	3.62554e-24	-0.448336	0.324	0.348	9.53952e-20
TMOD2	3.64896e-24	0.696134	0.033	0.015	9.60115e-20
NPIPA5	3.70449e-24	-1.01101	0.021	0.042	9.74725e-20
GRTP1	3.72768e-24	-0.974888	0.12	0.152	9.80827e-20
WRN	3.77029e-24	0.270682	0.195	0.145	9.92038e-20
KLHL17	3.77608e-24	0.6972	0.05	0.027	9.93563e-20
NDUFAF4	3.96703e-24	-0.447794	0.343	0.367	1.0438e-19
PKD1	4.08406e-24	-0.323338	0.125	0.163	1.0746e-19
HEXIM2	4.15356e-24	0.566548	0.033	0.015	1.09288e-19
PPP2R5C	4.30384e-24	0.130222	0.407	0.323	1.13243e-19
IL2RG	4.41324e-24	1.33896	0.026	0.01	1.16121e-19
DOCK11	4.58999e-24	2.89511	0.01	0.001	1.20772e-19
C19orf54	4.66454e-24	1.00848	0.027	0.011	1.22733e-19
DDX31	4.93482e-24	0.338419	0.109	0.073	1.29845e-19
ZNF484	5.02208e-24	0.97144	0.021	0.008	1.32141e-19
RPS6KA4	5.29392e-24	0.178241	0.149	0.105	1.39294e-19
METAP1D	5.81921e-24	0.561032	0.042	0.021	1.53115e-19
RNF166	5.94622e-24	0.491154	0.049	0.027	1.56457e-19
TCOF1	6.11169e-24	0.41585	0.158	0.115	1.60811e-19
PPP3R1	6.28482e-24	-0.371146	0.359	0.379	1.65366e-19
LINC02542	6.47634e-24	1.38354	0.013	0.003	1.70405e-19
USP30	6.50235e-24	0.22166	0.051	0.028	1.7109e-19
CPS1	6.64958e-24	1.58159	0.016	0.005	1.74964e-19
ERCC3	6.78829e-24	0.190061	0.12	0.082	1.78613e-19
HNRNPK	7.17211e-24	-0.107825	0.85	0.88	1.88713e-19
CARHSP1	7.46062e-24	0.279871	0.247	0.19	1.96304e-19
FOXI3	7.75387e-24	2.58006	0.011	0.002	2.0402e-19
SLC25A40	7.79423e-24	0.234735	0.068	0.041	2.05082e-19
RPH3AL	7.89074e-24	1.26943	0.018	0.005	2.07621e-19
NGEF	7.9002e-24	-0.835291	0.076	0.108	2.0787e-19
SLC4A3	8.02157e-24	2.15112	0.012	0.002	2.11064e-19
PSMC5	8.18979e-24	-0.434133	0.587	0.577	2.1549e-19
SGSM1	8.23997e-24	-1.7284	0.011	0.027	2.1681e-19
INTS7	8.24548e-24	0.2402	0.112	0.076	2.16955e-19
AP002381.2	8.33351e-24	-0.988033	0.032	0.056	2.19271e-19
LMBR1L	8.8693e-24	0.381007	0.159	0.115	2.33369e-19
CFAP44	9.31208e-24	0.642183	0.034	0.016	2.45019e-19
SAPCD2	9.36979e-24	0.639637	0.069	0.042	2.46538e-19
STIM2	9.49001e-24	0.225642	0.203	0.151	2.49701e-19
PKNOX1	9.88428e-24	0.18941	0.197	0.146	2.60075e-19
PRSS22	1.01593e-23	-0.316833	0.333	0.368	2.67312e-19
CD68	1.03352e-23	1.26593	0.039	0.02	2.71939e-19
FAM13B	1.08215e-23	0.335502	0.17	0.125	2.84734e-19
UBOX5	1.08543e-23	0.868395	0.027	0.011	2.85599e-19
RAD54B	1.11463e-23	1.0073	0.019	0.006	2.93282e-19
ABL2	1.15861e-23	0.512768	0.174	0.129	3.04853e-19
DNASE1L3	1.16686e-23	-0.692824	0.076	0.107	3.07025e-19
OLFM1	1.18776e-23	-1.53062	0.018	0.037	3.12522e-19
GDAP2	1.19937e-23	0.124038	0.152	0.107	3.15577e-19
ZNF808	1.2034e-23	0.785898	0.036	0.017	3.16639e-19
LENG1	1.22061e-23	0.170952	0.157	0.112	3.21167e-19
MLYCD	1.22626e-23	0.450059	0.041	0.021	3.22654e-19
SEPTIN8	1.25317e-23	0.216242	0.173	0.127	3.29734e-19
PLEKHG4B	1.25399e-23	2.94421	0.011	0.002	3.29951e-19
STAG3	1.26683e-23	1.02316	0.032	0.015	3.33329e-19
TULP3	1.29183e-23	-0.773551	0.102	0.135	3.39906e-19
AC009283.1	1.2989e-23	0.916501	0.023	0.009	3.41767e-19
USP40	1.33497e-23	0.28898	0.148	0.105	3.51258e-19
ZSCAN5A	1.37494e-23	0.584612	0.04	0.02	3.61774e-19
FAM160A2	1.44477e-23	0.209245	0.143	0.101	3.80148e-19
THNSL1	1.48615e-23	1.0219	0.019	0.006	3.91035e-19
CHST3	1.49631e-23	0.821875	0.039	0.019	3.9371e-19
UBAC2-AS1	1.50472e-23	1.37061	0.017	0.005	3.95923e-19
UPF3B	1.54362e-23	0.134958	0.237	0.177	4.06158e-19
RAD54L2	1.56636e-23	0.250388	0.119	0.081	4.12142e-19
AC116407.1	1.58687e-23	1.22122	0.016	0.004	4.17538e-19
PGM2	1.59822e-23	0.102519	0.348	0.27	4.20523e-19
MED13	1.61984e-23	0.310722	0.58	0.498	4.26211e-19
TIMM21	1.64544e-23	0.112507	0.1	0.065	4.32947e-19
BMP1	1.69565e-23	0.584962	0.06	0.035	4.46159e-19
APOO	1.72097e-23	0.136606	0.101	0.066	4.52821e-19
C20orf204	1.72716e-23	1.80816	0.013	0.003	4.54451e-19
RNF10	1.73717e-23	0.237009	0.53	0.443	4.57085e-19
NDOR1	1.80284e-23	1.22082	0.016	0.004	4.74364e-19
SPATA2L	1.80514e-23	-0.819244	0.062	0.091	4.74968e-19
CHMP7	1.86859e-23	0.23393	0.106	0.071	4.91662e-19
ZBED3	1.916e-23	1.25007	0.019	0.006	5.04139e-19
OCEL1	1.96384e-23	0.178903	0.066	0.039	5.16727e-19
TRAK1	1.9959e-23	-0.320742	0.323	0.353	5.25161e-19
FIG4	2.0164e-23	0.256225	0.056	0.032	5.30556e-19
CLBA1	2.01804e-23	0.464573	0.042	0.021	5.30986e-19
KRT73	2.08267e-23	0.540938	0.018	0.006	5.47993e-19
CAPNS1	2.09876e-23	0.271488	0.167	0.121	5.52226e-19
NOCT	2.12328e-23	0.372912	0.169	0.125	5.58676e-19
KREMEN2	2.13057e-23	0.623332	0.082	0.052	5.60596e-19
KLHL25	2.14096e-23	0.433396	0.104	0.07	5.6333e-19
FAM172A	2.18265e-23	0.104163	0.137	0.096	5.74299e-19
AC104506.1	2.18423e-23	0.666256	0.11	0.075	5.74715e-19
FAM25C	2.21819e-23	3.07775	0.01	0.001	5.8365e-19
ARHGAP25	2.25078e-23	1.32143	0.02	0.007	5.92226e-19
IGFBP2	2.26706e-23	1.12709	0.048	0.026	5.96509e-19
EIF2B4	2.35835e-23	0.243678	0.194	0.144	6.20529e-19
NARF	2.44416e-23	0.152781	0.196	0.144	6.43108e-19
PRXL2B	2.44718e-23	0.451634	0.05	0.027	6.43903e-19
TXNDC12	2.45693e-23	-0.664011	0.291	0.308	6.46467e-19
PIDD1	2.50652e-23	0.463397	0.08	0.051	6.59515e-19
AL390728.6	2.55167e-23	0.465664	0.057	0.033	6.71395e-19
LINC01128	2.57017e-23	-0.686775	0.109	0.143	6.76264e-19
AL354953.1	2.60087e-23	-2.76611	0.002	0.012	6.84342e-19
AC009133.1	2.61507e-23	1.16481	0.028	0.012	6.88078e-19
LRP4	2.64844e-23	-0.811334	0.09	0.123	6.96856e-19
TIFA	2.64872e-23	0.152106	0.276	0.212	6.96932e-19
AR	2.66832e-23	-0.574253	0.096	0.131	7.02088e-19
LENG9	2.72609e-23	0.976366	0.058	0.034	7.17289e-19
CACUL1	2.75134e-23	0.150735	0.34	0.265	7.23931e-19
GLRX3	2.87421e-23	-0.386606	0.501	0.497	7.56261e-19
ZNF514	2.92397e-23	0.439419	0.062	0.037	7.69354e-19
NDUFAF7	3.07793e-23	0.357834	0.082	0.052	8.09865e-19
SLC27A3	3.12337e-23	0.189571	0.103	0.069	8.21822e-19
STK38L	3.15655e-23	0.173561	0.237	0.18	8.30551e-19
HIST1H4B	3.2321e-23	3.60928	0.011	0.002	8.50429e-19
MORN1	3.2426e-23	0.787187	0.032	0.014	8.53192e-19
SLC35B4	3.28032e-23	0.4335	0.041	0.021	8.63118e-19
PRSS36	3.32921e-23	0.583727	0.032	0.015	8.75981e-19
METTL1	3.35221e-23	0.311238	0.118	0.081	8.82033e-19
GEMIN5	3.4253e-23	-1.04412	0.069	0.098	9.01265e-19
EPB41L4A	3.42941e-23	0.263458	0.094	0.062	9.02346e-19
CCDC8	3.49536e-23	2.03447	0.012	0.002	9.19699e-19
PKP4	3.52292e-23	0.168873	0.219	0.165	9.26951e-19
DNASE1	3.58886e-23	0.675554	0.04	0.021	9.44301e-19
SIX5	3.62194e-23	0.952521	0.044	0.023	9.53006e-19
CCDC71	3.62466e-23	1.00887	0.017	0.005	9.53721e-19
AC090517.5	3.74617e-23	0.962173	0.035	0.017	9.85693e-19
RIPOR2	3.81057e-23	2.42659	0.01	0.001	1.00264e-18
ZNF300	3.88906e-23	0.974982	0.032	0.015	1.02329e-18
TLR6	3.89296e-23	1.58518	0.013	0.003	1.02431e-18
AGAP2-AS1	3.90459e-23	0.271259	0.072	0.044	1.02738e-18
SUFU	4.07021e-23	0.298765	0.072	0.045	1.07095e-18
PCDHGC3	4.10093e-23	1.0652	0.029	0.013	1.07904e-18
ZNF236	4.15117e-23	0.306497	0.086	0.055	1.09226e-18
TMEM150A	4.17628e-23	0.165131	0.055	0.031	1.09886e-18
NCDN	4.27516e-23	0.314007	0.071	0.043	1.12488e-18
TAF9B	4.32168e-23	0.400105	0.055	0.032	1.13712e-18
EDIL3	4.35678e-23	0.324841	0.079	0.05	1.14636e-18
SND1-IT1	4.43298e-23	-0.974706	0.043	0.068	1.16641e-18
VASH1-AS1	4.65189e-23	1.69934	0.018	0.006	1.22401e-18
SH2B3	4.67364e-23	1.56395	0.019	0.006	1.22973e-18
MAP3K21	4.71593e-23	-0.878202	0.058	0.086	1.24085e-18
KIF18A	4.84395e-23	0.921924	0.035	0.017	1.27454e-18
ACAD11	4.93077e-23	0.418867	0.056	0.032	1.29739e-18
PHF10	5.00953e-23	0.184392	0.274	0.212	1.31811e-18
AC008555.4	5.21834e-23	-1.77651	0.005	0.017	1.37305e-18
PFKFB4	5.22775e-23	1.01682	0.03	0.013	1.37552e-18
CCDC51	5.23626e-23	0.102767	0.082	0.052	1.37776e-18
FUT4	5.34596e-23	-1.86996	0.005	0.017	1.40663e-18
ABCD4	5.54739e-23	0.149724	0.115	0.078	1.45963e-18
NUP155	5.61016e-23	0.158199	0.121	0.083	1.47615e-18
CHD9	5.81737e-23	0.147337	0.392	0.313	1.53067e-18
AL354822.1	5.83599e-23	0.749114	0.016	0.004	1.53557e-18
RNF208	5.89286e-23	0.573599	0.052	0.03	1.55053e-18
SLC52A3	5.92504e-23	1.7951	0.012	0.002	1.559e-18
SPARCL1	6.01403e-23	1.75955	0.013	0.003	1.58241e-18
WDR37	6.23922e-23	0.244638	0.107	0.072	1.64166e-18
SOX4	6.25089e-23	0.601432	0.469	0.407	1.64473e-18
ARID4A	6.56399e-23	-0.434434	0.324	0.346	1.72712e-18
MEGF8	6.68063e-23	0.899596	0.036	0.017	1.75781e-18
NCKAP1	6.73609e-23	0.183294	0.546	0.458	1.7724e-18
WNT4	6.9403e-23	-0.776615	0.159	0.193	1.82613e-18
CEL	7.15809e-23	2.25694	0.014	0.003	1.88344e-18
BTBD9	7.2224e-23	0.356126	0.09	0.059	1.90036e-18
LCN6	7.50905e-23	2.64513	0.013	0.003	1.97578e-18
EBLN2	7.52235e-23	0.471012	0.048	0.026	1.97928e-18
TEP1	7.55064e-23	0.905868	0.036	0.018	1.98673e-18
DNAJC27-AS1	7.58077e-23	0.901646	0.027	0.011	1.99465e-18
HADHA	7.61042e-23	-0.361306	0.48	0.483	2.00245e-18
GART	7.77542e-23	0.122561	0.273	0.209	2.04587e-18
PSMB4	8.11749e-23	0.119134	0.572	0.48	2.13587e-18
HYPK	8.27076e-23	0.63719	0.143	0.103	2.1762e-18
INPP4A	8.62791e-23	0.499032	0.046	0.025	2.27018e-18
OPA3	8.64889e-23	0.176913	0.113	0.077	2.2757e-18
MN1	8.782e-23	-1.3106	0.012	0.028	2.31072e-18
NFATC3	8.82696e-23	0.247324	0.176	0.129	2.32255e-18
USP35	9.03577e-23	1.38499	0.018	0.006	2.37749e-18
CCNL2	9.44895e-23	0.261201	0.472	0.384	2.48621e-18
SCCPDH	9.5047e-23	-0.995402	0.171	0.2	2.50088e-18
RTN2	9.51506e-23	0.616153	0.039	0.02	2.5036e-18
COMT	9.88149e-23	0.17732	0.645	0.591	2.60002e-18
HS3ST2	9.99023e-23	-1.64175	0.006	0.019	2.62863e-18
CCDC92	1.00559e-22	0.740057	0.037	0.018	2.6459e-18
PEPD	1.01101e-22	-0.165429	0.26	0.192	2.66018e-18
PCSK9	1.05482e-22	0.954768	0.024	0.01	2.77545e-18
MYO9B	1.07621e-22	0.474679	0.158	0.116	2.83174e-18
TMEM177	1.12107e-22	0.672885	0.038	0.019	2.94975e-18
TLN1	1.12294e-22	0.310782	0.202	0.153	2.95467e-18
GATD3A	1.14128e-22	1.67016	0.014	0.003	3.00293e-18
MPP1	1.15586e-22	0.346038	0.056	0.032	3.0413e-18
TMEM191C	1.15872e-22	0.858027	0.032	0.015	3.04882e-18
ZNF670	1.16305e-22	-1.00196	0.046	0.072	3.06023e-18
UBE2C	1.16982e-22	0.793076	0.076	0.048	3.07802e-18
UGT2A1	1.24637e-22	1.54204	0.016	0.005	3.27945e-18
PSMD11	1.26376e-22	-0.258978	0.621	0.613	3.32521e-18
CUX1	1.26775e-22	0.189645	0.26	0.201	3.33571e-18
ABT1	1.3682e-22	-0.737416	0.234	0.258	3.60002e-18
TMEM104	1.39475e-22	0.409264	0.051	0.028	3.66986e-18
FKRP	1.40256e-22	0.484426	0.031	0.014	3.69041e-18
FGD4	1.40281e-22	0.111844	0.157	0.113	3.69107e-18
ATG10	1.40478e-22	0.126818	0.096	0.063	3.69625e-18
BICD1	1.40627e-22	1.07354	0.028	0.012	3.70018e-18
PSMA1	1.40943e-22	0.106515	0.653	0.576	3.70849e-18
FAF2	1.41148e-22	-0.14102	0.164	0.117	3.71388e-18
EIF2AK4	1.42088e-22	0.185815	0.137	0.096	3.73863e-18
C8orf82	1.44093e-22	0.125178	0.193	0.143	3.79137e-18
SLC16A13	1.46212e-22	1.09631	0.019	0.007	3.84713e-18
EBAG9	1.50204e-22	-0.111907	0.212	0.155	3.95216e-18
SKI	1.52374e-22	-0.318238	0.324	0.352	4.00926e-18
MRM1	1.66672e-22	1.48297	0.015	0.004	4.38547e-18
FAXC	1.69471e-22	3.1042	0.01	0.002	4.45913e-18
PCDHGA12	1.73019e-22	2.51388	0.01	0.001	4.55248e-18
EVI2B	1.78774e-22	2.56276	0.01	0.002	4.7039e-18
MAPK11	1.8167e-22	1.25209	0.025	0.01	4.78011e-18
GINM1	1.83097e-22	-0.530463	0.322	0.337	4.81764e-18
MRPL47	1.84215e-22	0.101508	0.468	0.379	4.84707e-18
GFER	1.89853e-22	0.224619	0.149	0.107	4.99542e-18
SLC27A5	1.90504e-22	0.21678	0.083	0.053	5.01254e-18
DNAJC27	1.91708e-22	0.362129	0.07	0.044	5.04423e-18
NR3C1	1.93877e-22	-0.237557	0.452	0.458	5.1013e-18
MLLT1	1.96917e-22	0.321384	0.137	0.098	5.18127e-18
REPS1	2.02244e-22	0.161157	0.208	0.156	5.32144e-18
PDGFA	2.10087e-22	-0.149779	0.064	0.094	5.52781e-18
LINC00519	2.15571e-22	1.35449	0.014	0.004	5.67211e-18
ZNF235	2.16553e-22	1.57968	0.011	0.002	5.69793e-18
ZNF248	2.16659e-22	0.65456	0.036	0.018	5.70073e-18
CCDC84	2.16825e-22	0.235518	0.156	0.113	5.7051e-18
TC2N	2.21634e-22	-0.362625	0.339	0.361	5.83162e-18
EXOG	2.24571e-22	0.658795	0.032	0.015	5.90892e-18
UBN1	2.30307e-22	0.2296	0.207	0.155	6.05984e-18
ZGRF1	2.3473e-22	0.835223	0.034	0.016	6.17621e-18
C6orf136	2.44547e-22	0.204006	0.107	0.072	6.43453e-18
VIPR1	2.55747e-22	0.37185	0.098	0.066	6.72922e-18
ZNF592	2.57499e-22	0.167146	0.114	0.078	6.7753e-18
MAPK7	2.60255e-22	0.341388	0.089	0.058	6.84784e-18
ZFAT	2.63556e-22	1.05119	0.021	0.008	6.93469e-18
MOK	2.71593e-22	0.399206	0.074	0.046	7.14616e-18
MED27	2.72776e-22	0.142581	0.155	0.111	7.17728e-18
BUD13	2.73795e-22	0.277943	0.089	0.058	7.20411e-18
HMGCS1	2.88209e-22	0.661282	0.648	0.606	7.58337e-18
PTGFRN	3.00899e-22	0.124199	0.276	0.214	7.91726e-18
ALG12	3.09879e-22	0.34715	0.075	0.047	8.15354e-18
DOP1A	3.14165e-22	0.263183	0.154	0.112	8.2663e-18
NRAV	3.25028e-22	0.122424	0.052	0.03	8.55215e-18
RAPH1	3.27763e-22	0.25834	0.264	0.206	8.62409e-18
C10orf88	3.42964e-22	0.325842	0.045	0.024	9.02407e-18
KLF3	3.53211e-22	-0.203298	0.633	0.649	9.2937e-18
ZBTB45	3.61518e-22	0.885524	0.024	0.01	9.51226e-18
RIPK2	3.65302e-22	0.286216	0.464	0.39	9.61183e-18
CYSLTR1	3.82243e-22	-2.11555	0.006	0.018	1.00576e-17
HCN3	3.82678e-22	0.651293	0.035	0.017	1.0069e-17
TCEANC2	3.92502e-22	0.678663	0.038	0.019	1.03275e-17
COL18A1	3.93185e-22	-0.226562	0.086	0.119	1.03455e-17
FDX1	3.98686e-22	-0.549906	0.357	0.364	1.04902e-17
SPRR2G	4.01225e-22	5.11473	0.013	0.003	1.0557e-17
DENND4A	4.36145e-22	0.43824	0.297	0.241	1.14759e-17
KAT2B	4.38396e-22	0.321868	0.125	0.089	1.15351e-17
TLCD4	4.38517e-22	2.56474	0.021	0.008	1.15383e-17
TFE3	4.51889e-22	0.128102	0.161	0.117	1.18901e-17
ZCWPW1	4.5526e-22	0.679356	0.043	0.023	1.19788e-17
ITGB7	4.75177e-22	0.963249	0.051	0.029	1.25029e-17
FLYWCH2	4.79552e-22	-0.168859	0.274	0.205	1.2618e-17
MTCL1	4.83836e-22	1.35542	0.028	0.012	1.27307e-17
PARP6	4.86669e-22	0.231599	0.179	0.132	1.28052e-17
APOBEC3D	4.99647e-22	2.6148	0.01	0.001	1.31467e-17
ANKRD13D	5.02888e-22	0.166669	0.257	0.198	1.3232e-17
PPP2R2A	5.07416e-22	0.216769	0.643	0.563	1.33511e-17
EPB41	5.12948e-22	0.162956	0.252	0.193	1.34967e-17
GSTA3	5.2164e-22	-1.07495	0.103	0.133	1.37254e-17
FLRT3	5.34529e-22	0.196837	0.093	0.062	1.40645e-17
STX1B	5.34926e-22	1.93158	0.012	0.003	1.4075e-17
RNF114	5.39646e-22	0.183368	0.485	0.399	1.41992e-17
BRD1	5.46e-22	0.2974	0.287	0.226	1.43664e-17
OSMR	5.64276e-22	0.32672	0.123	0.087	1.48472e-17
AL031775.1	5.66428e-22	0.780785	0.022	0.009	1.49039e-17
DGCR8	5.721e-22	0.297169	0.081	0.052	1.50531e-17
ACAP2	5.81563e-22	0.129471	0.518	0.425	1.53021e-17
LBR	5.84128e-22	-0.482794	0.263	0.289	1.53696e-17
AC027277.1	5.84248e-22	0.294709	0.062	0.037	1.53727e-17
UBXN8	5.97467e-22	0.160961	0.046	0.025	1.57206e-17
TGFB3	6.1001e-22	1.69786	0.023	0.009	1.60506e-17
DENND6B	6.34345e-22	1.34404	0.018	0.006	1.66909e-17
UTP23	6.46484e-22	-0.58933	0.235	0.263	1.70103e-17
SLC35E4	6.59528e-22	0.391959	0.117	0.082	1.73535e-17
PTER	6.74108e-22	0.176976	0.098	0.065	1.77371e-17
ZNF81	6.79967e-22	0.844931	0.033	0.016	1.78913e-17
PRICKLE3	6.87077e-22	0.258268	0.105	0.072	1.80784e-17
EMSY	6.92822e-22	0.325374	0.121	0.084	1.82295e-17
RNF144B	7.16155e-22	-0.380946	0.381	0.399	1.88435e-17
CNOT8	7.29119e-22	0.109676	0.199	0.148	1.91846e-17
GDPD1	7.56087e-22	0.697723	0.016	0.005	1.98942e-17
TASOR	7.70756e-22	0.139286	0.216	0.165	2.02801e-17
TADA2A	7.73197e-22	0.332126	0.051	0.029	2.03444e-17
AC007032.1	7.78709e-22	0.559824	0.047	0.026	2.04894e-17
SLC66A1	7.95836e-22	0.359166	0.05	0.028	2.094e-17
POLB	8.04098e-22	0.154039	0.217	0.164	2.11574e-17
MIB1	8.14706e-22	0.10907	0.207	0.155	2.14365e-17
RNF207	8.20731e-22	1.54043	0.015	0.004	2.15951e-17
EFCAB11	8.30196e-22	0.503827	0.051	0.029	2.18441e-17
RIC3	8.33933e-22	0.207878	0.246	0.189	2.19424e-17
MPHOSPH6	8.99892e-22	0.163926	0.372	0.296	2.3678e-17
TPRN	9.32314e-22	0.348225	0.114	0.079	2.4531e-17
MAST2	9.48538e-22	0.741289	0.05	0.028	2.49579e-17
VGLL4	9.5819e-22	0.14835	0.421	0.34	2.52119e-17
UBN2	9.74186e-22	0.171431	0.253	0.196	2.56328e-17
PLCB3	1.06924e-21	0.264278	0.149	0.108	2.81339e-17
CFAP70	1.12278e-21	0.645827	0.036	0.018	2.95427e-17
AMN1	1.13317e-21	0.344403	0.057	0.033	2.98159e-17
PTBP1	1.14676e-21	-0.206829	0.559	0.557	3.01737e-17
TPM3	1.15089e-21	-0.153094	0.705	0.714	3.02821e-17
UNKL	1.15169e-21	0.474082	0.067	0.042	3.03033e-17
SHISA2	1.18059e-21	1.85493	0.014	0.004	3.10637e-17
BCOR	1.1937e-21	-0.554856	0.13	0.163	3.14087e-17
SLC25A4	1.20855e-21	-1.06229	0.084	0.112	3.17993e-17
MAGED2	1.21992e-21	0.145526	0.268	0.207	3.20985e-17
TTLL7	1.22984e-21	1.55376	0.016	0.005	3.23595e-17
N4BP2	1.24383e-21	0.187722	0.145	0.104	3.27277e-17
ENTPD7	1.31608e-21	-0.30651	0.249	0.285	3.46286e-17
DNASE1L1	1.32999e-21	0.55529	0.028	0.013	3.49946e-17
GOLGA6L10	1.35422e-21	1.07377	0.03	0.014	3.56321e-17
NDUFV1	1.35873e-21	0.111505	0.507	0.418	3.5751e-17
CACNA2D1	1.42751e-21	0.372467	0.075	0.047	3.75607e-17
E2F5	1.45503e-21	1.13392	0.02	0.008	3.82847e-17
ZNF697	1.45939e-21	1.36205	0.025	0.011	3.83995e-17
MPZL3	1.46062e-21	0.367778	0.177	0.133	3.84319e-17
ANKEF1	1.47468e-21	0.505403	0.031	0.015	3.88019e-17
AL451123.1	1.57041e-21	-1.852	0.004	0.014	4.13207e-17
SPIRE2	1.60217e-21	1.49935	0.023	0.009	4.21563e-17
ZZEF1	1.64154e-21	0.27339	0.159	0.116	4.31921e-17
AC026979.2	1.66614e-21	0.651828	0.059	0.036	4.38395e-17
C12orf43	1.71133e-21	0.237219	0.082	0.053	4.50284e-17
STK16	1.723e-21	-0.101382	0.151	0.107	4.53356e-17
ACP6	1.77919e-21	0.654944	0.041	0.022	4.68141e-17
EID2	1.81138e-21	-0.874955	0.121	0.151	4.76612e-17
LARGE2	1.82643e-21	0.395734	0.087	0.058	4.80569e-17
KPTN	1.86306e-21	0.504988	0.047	0.026	4.90209e-17
TIGD1	1.86609e-21	0.445631	0.042	0.022	4.91005e-17
USB1	1.89388e-21	0.103537	0.146	0.105	4.98319e-17
GABRA4	1.95823e-21	1.46426	0.017	0.006	5.1525e-17
SH2D3A	1.96607e-21	0.401889	0.185	0.14	5.17311e-17
TLE1	1.96783e-21	-0.259115	0.412	0.43	5.17775e-17
LINC02660	2.01996e-21	-2.44189	0.004	0.015	5.31493e-17
KRR1	2.11205e-21	-0.391907	0.479	0.474	5.55722e-17
NOA1	2.16926e-21	-0.7965	0.143	0.174	5.70777e-17
DDX10	2.18851e-21	0.156246	0.227	0.173	5.7584e-17
AL606834.1	2.28962e-21	0.669193	0.032	0.015	6.02445e-17
TNK2	2.29851e-21	0.537606	0.115	0.081	6.04783e-17
AMDHD1	2.34685e-21	0.562651	0.023	0.009	6.17504e-17
LENG8	2.39665e-21	0.291546	0.368	0.302	6.30606e-17
ANKRD54	2.41462e-21	0.18282	0.131	0.092	6.35335e-17
P2RY11	2.42989e-21	0.57601	0.063	0.039	6.39352e-17
ZKSCAN5	2.52083e-21	0.458124	0.062	0.038	6.63281e-17
KLC4	2.59904e-21	0.766412	0.044	0.024	6.83859e-17
HMGN1	2.62861e-21	0.116529	0.767	0.737	6.9164e-17
TRPV4	2.69244e-21	0.972607	0.031	0.015	7.08434e-17
CCNB1IP1	2.69834e-21	-0.514426	0.278	0.302	7.09987e-17
RUNDC1	2.70806e-21	0.229998	0.071	0.045	7.12544e-17
METTL2B	2.71767e-21	0.186386	0.159	0.116	7.15074e-17
AL133330.1	2.80238e-21	-0.707278	0.061	0.089	7.37362e-17
ZSCAN9	2.82661e-21	0.97408	0.017	0.006	7.43739e-17
GRPEL2	2.84455e-21	0.553533	0.097	0.066	7.48457e-17
PLEKHB2	2.85016e-21	-0.223941	0.542	0.542	7.49935e-17
CPNE7	2.86653e-21	1.11413	0.016	0.005	7.54241e-17
RFTN1	2.89659e-21	2.04387	0.013	0.003	7.62149e-17
AL135925.1	2.94359e-21	0.655717	0.12	0.085	7.74517e-17
SFR1	2.95936e-21	-1.20944	0.034	0.056	7.78668e-17
HIST1H2BN	2.97323e-21	1.28927	0.047	0.026	7.82316e-17
HMGN3	2.98087e-21	0.18949	0.528	0.457	7.84326e-17
KLHL22	3.00365e-21	0.87114	0.023	0.01	7.9032e-17
AGAP5	3.02719e-21	1.14243	0.016	0.005	7.96515e-17
BBS4	3.08243e-21	0.254709	0.048	0.027	8.11049e-17
FAM178B	3.09274e-21	0.888342	0.019	0.006	8.13763e-17
NPR3	3.1e-21	0.461339	0.041	0.022	8.15672e-17
TSFM	3.12674e-21	-0.657834	0.295	0.31	8.22708e-17
AIF1	3.36488e-21	2.08301	0.012	0.003	8.85367e-17
MALL	3.49578e-21	0.387845	0.108	0.075	9.19811e-17
STAM	3.62793e-21	-0.562995	0.197	0.227	9.5458e-17
GAL3ST4	3.64134e-21	0.257466	0.09	0.06	9.58108e-17
C1QTNF1	3.68365e-21	2.58984	0.012	0.003	9.69242e-17
STEAP2	3.83272e-21	1.03141	0.019	0.007	1.00847e-16
CCNG2	3.87635e-21	0.225231	0.221	0.17	1.01995e-16
LRCH3	3.98358e-21	0.309415	0.098	0.066	1.04816e-16
MAP4K2	4.13253e-21	0.113309	0.056	0.033	1.08735e-16
TRIM66	4.14828e-21	0.50988	0.027	0.012	1.0915e-16
HIST1H4C	4.21311e-21	-0.131527	0.371	0.394	1.10855e-16
AP005329.3	4.26775e-21	0.50273	0.043	0.023	1.12293e-16
MAP2K5	4.27892e-21	0.228202	0.08	0.052	1.12587e-16
CERCAM	4.4165e-21	2.4823	0.01	0.002	1.16207e-16
AL157373.2	4.483e-21	1.01057	0.034	0.017	1.17957e-16
SEC11A	4.50406e-21	-0.31225	0.579	0.581	1.18511e-16
MIR17HG	4.63637e-21	-0.220727	0.072	0.102	1.21992e-16
RTN4RL2	4.67566e-21	-1.08164	0.023	0.043	1.23026e-16
GDNF	4.72238e-21	-1.68367	0.002	0.012	1.24255e-16
SRSF1	4.72992e-21	0.219285	0.534	0.45	1.24454e-16
ILF3	4.78071e-21	0.306734	0.574	0.492	1.2579e-16
ZBTB40	4.99897e-21	0.415748	0.083	0.055	1.31533e-16
SMG9	5.13962e-21	0.489394	0.089	0.059	1.35234e-16
KCTD17	5.23293e-21	0.698695	0.05	0.029	1.37689e-16
EMC1	5.42199e-21	0.156772	0.118	0.082	1.42663e-16
MDM1	5.64217e-21	0.365275	0.044	0.024	1.48457e-16
OSBPL5	5.79859e-21	0.142429	0.104	0.071	1.52572e-16
WHAMM	5.84989e-21	0.113653	0.3	0.234	1.53922e-16
ABHD3	6.08724e-21	0.32928	0.296	0.236	1.60167e-16
AC245014.3	6.15549e-21	2.31628	0.018	0.006	1.61963e-16
HPRT1	6.24017e-21	-0.788342	0.179	0.207	1.64191e-16
STIL	6.46488e-21	0.37379	0.075	0.048	1.70104e-16
USP20	6.67556e-21	0.346519	0.055	0.033	1.75647e-16
NEFM	6.67848e-21	1.61188	0.037	0.019	1.75724e-16
SPTAN1	6.7361e-21	0.228412	0.5	0.416	1.7724e-16
AC011445.2	6.75786e-21	1.45507	0.017	0.006	1.77813e-16
HIST1H3G	6.77951e-21	1.65835	0.019	0.007	1.78382e-16
DENND4B	6.90102e-21	0.314027	0.069	0.043	1.8158e-16
FGF7	7.16847e-21	0.717124	0.041	0.022	1.88617e-16
ST14	7.41709e-21	0.333112	0.483	0.408	1.95158e-16
TFAP2A-AS2	7.54642e-21	-0.839273	0.021	0.04	1.98561e-16
ZNF558	7.57343e-21	0.463133	0.058	0.035	1.99272e-16
MFSD9	7.63772e-21	0.391081	0.054	0.031	2.00964e-16
KIAA0753	7.83802e-21	0.508338	0.046	0.025	2.06234e-16
B3GALNT1	7.84823e-21	1.09793	0.024	0.01	2.06503e-16
ZFAS1	7.91846e-21	0.1529	0.889	0.883	2.0835e-16
TRMT2B	7.99559e-21	0.435315	0.026	0.011	2.1038e-16
LAT	8.02273e-21	0.767184	0.033	0.016	2.11094e-16
AC009123.1	8.10389e-21	0.940588	0.018	0.007	2.1323e-16
LUCAT1	8.29002e-21	-0.166898	0.056	0.083	2.18127e-16
CHST1	8.41196e-21	2.10633	0.012	0.003	2.21335e-16
ABCG1	8.48146e-21	0.195529	0.096	0.065	2.23164e-16
SNAPC2	8.50977e-21	-0.656378	0.182	0.212	2.23909e-16
TRIM32	8.61419e-21	0.651081	0.027	0.012	2.26657e-16
PATL2	8.78813e-21	1.44481	0.016	0.005	2.31233e-16
TUT1	8.93334e-21	0.403631	0.048	0.027	2.35054e-16
AC027644.3	8.96006e-21	0.446049	0.081	0.052	2.35757e-16
SNHG9	9.07451e-21	0.425672	0.42	0.357	2.38768e-16
MIR193BHG	9.24971e-21	-0.998149	0.069	0.096	2.43378e-16
COL9A2	9.31138e-21	1.77429	0.014	0.004	2.45001e-16
ZNF441	9.46107e-21	0.457652	0.022	0.008	2.4894e-16
ZSWIM9	9.61312e-21	0.809446	0.035	0.018	2.5294e-16
BX255925.3	9.63198e-21	0.228724	0.172	0.127	2.53437e-16
FBXO17	9.63261e-21	-0.819237	0.051	0.076	2.53453e-16
ACTR3C	9.72013e-21	0.894025	0.025	0.011	2.55756e-16
CRAT	9.73347e-21	3.14594	0.037	0.019	2.56107e-16
MPP2	9.79933e-21	1.5594	0.011	0.003	2.5784e-16
ZNF106	9.87318e-21	0.158771	0.299	0.235	2.59783e-16
CARD8-AS1	9.92521e-21	1.11106	0.025	0.011	2.61152e-16
POGZ	1.0122e-20	0.205592	0.233	0.18	2.66331e-16
GPR143	1.05142e-20	1.01611	0.014	0.004	2.76649e-16
CTIF	1.0667e-20	0.952707	0.03	0.014	2.80669e-16
ARID1A	1.06726e-20	-0.273144	0.456	0.463	2.80818e-16
TBL1XR1	1.07359e-20	0.173828	0.46	0.38	2.82483e-16
CDH26	1.07547e-20	1.83333	0.011	0.002	2.82978e-16
SPDL1	1.10499e-20	0.411948	0.038	0.02	2.90745e-16
FBXL2	1.1224e-20	1.55756	0.012	0.003	2.95326e-16
MTBP	1.12424e-20	0.936277	0.021	0.008	2.95809e-16
RAPGEF1	1.14105e-20	-0.89886	0.028	0.048	3.00233e-16
EVA1B	1.17275e-20	0.431851	0.075	0.048	3.08575e-16
AL021368.2	1.19891e-20	0.61444	0.038	0.02	3.15457e-16
ARMC5	1.19936e-20	0.290674	0.119	0.084	3.15577e-16
AC093484.3	1.28182e-20	1.33081	0.017	0.005	3.37271e-16
MFSD4B	1.29248e-20	0.284463	0.081	0.053	3.40077e-16
MAP2K7	1.3015e-20	0.174342	0.215	0.164	3.4245e-16
JMJD1C	1.35686e-20	-0.105939	0.625	0.617	3.57016e-16
KEAP1	1.37138e-20	0.129005	0.208	0.157	3.60837e-16
GPC6	1.38939e-20	1.11851	0.024	0.01	3.65577e-16
PPM1G	1.39499e-20	-0.387857	0.426	0.429	3.67051e-16
AKT3	1.47588e-20	2.41672	0.015	0.004	3.88333e-16
FAM122A	1.50852e-20	-0.810949	0.113	0.142	3.9692e-16
AC009237.14	1.52866e-20	0.976832	0.02	0.008	4.0222e-16
CCDC121	1.54698e-20	0.860685	0.036	0.019	4.07041e-16
TET1	1.55843e-20	0.931628	0.027	0.012	4.10055e-16
IDUA	1.57161e-20	1.04395	0.039	0.021	4.13523e-16
RASAL3	1.59047e-20	2.4735	0.011	0.002	4.18484e-16
LRFN3	1.60803e-20	0.784558	0.03	0.014	4.23105e-16
ZNF516	1.60899e-20	0.251321	0.158	0.117	4.23357e-16
BAALC-AS1	1.65699e-20	1.60406	0.015	0.005	4.35987e-16
PAK3	1.6728e-20	2.69658	0.01	0.002	4.40146e-16
LRRC57	1.68313e-20	0.127694	0.173	0.128	4.42866e-16
FBRSL1	1.69076e-20	0.338702	0.195	0.149	4.44874e-16
PSMA3-AS1	1.6924e-20	0.186593	0.288	0.226	4.45304e-16
UBIAD1	1.73689e-20	-0.331662	0.102	0.133	4.5701e-16
CEP112	1.73896e-20	1.47138	0.016	0.005	4.57554e-16
NXPE3	1.78701e-20	0.972595	0.027	0.012	4.70198e-16
EML3	1.7962e-20	0.189836	0.164	0.122	4.72616e-16
EVC2	1.80334e-20	0.903421	0.028	0.013	4.74494e-16
CERK	1.80873e-20	0.357217	0.06	0.037	4.75912e-16
ATXN7L3	1.83847e-20	0.238715	0.245	0.19	4.83739e-16
NECAP2	1.84448e-20	0.107976	0.391	0.309	4.85321e-16
AC012358.3	1.84924e-20	0.597117	0.014	0.004	4.86572e-16
MAPKAPK5-AS1	1.93623e-20	-0.77167	0.146	0.175	5.09461e-16
TNNI3	1.99721e-20	0.802991	0.027	0.012	5.25505e-16
TMPRSS11F	2.02603e-20	1.43931	0.014	0.004	5.33089e-16
KLHL15	2.04665e-20	-0.566891	0.159	0.192	5.38514e-16
MESP1	2.04717e-20	1.22984	0.016	0.005	5.38651e-16
AC242426.2	2.10533e-20	1.47601	0.017	0.006	5.53954e-16
CRADD	2.30362e-20	0.411454	0.044	0.025	6.06128e-16
AK4	2.35528e-20	-0.446862	0.284	0.311	6.19722e-16
ZBED2	2.39371e-20	0.924142	0.036	0.019	6.29834e-16
CEBPZOS	2.425e-20	0.102333	0.258	0.199	6.38066e-16
MYO1B	2.48283e-20	0.351866	0.196	0.151	6.53283e-16
TLCD2	2.53994e-20	0.401202	0.067	0.042	6.68308e-16
ALKBH8	2.54224e-20	0.232612	0.051	0.03	6.68915e-16
PACC1	2.57662e-20	-0.976858	0.053	0.078	6.77959e-16
NUP43	2.66202e-20	0.578154	0.059	0.036	7.0043e-16
NOP14-AS1	2.79561e-20	0.327257	0.114	0.08	7.35581e-16
TMEM171	2.85298e-20	-0.922945	0.034	0.055	7.50677e-16
AC137630.2	2.93857e-20	-2.27505	0.005	0.016	7.73196e-16
IL11RA	3.02814e-20	0.632363	0.062	0.038	7.96763e-16
AL161421.1	3.03965e-20	-1.43574	0.024	0.043	7.99791e-16
ATRIP	3.04868e-20	0.427099	0.051	0.03	8.02169e-16
ALS2	3.15007e-20	0.232445	0.073	0.047	8.28846e-16
TROAP	3.15178e-20	1.16804	0.032	0.016	8.29297e-16
PPP1R12B	3.19513e-20	0.492556	0.069	0.044	8.40702e-16
ZNF674-AS1	3.23209e-20	-0.88106	0.043	0.066	8.50428e-16
AC092279.1	3.36658e-20	-0.760451	0.028	0.048	8.85815e-16
LPAR1	3.39017e-20	1.77574	0.015	0.005	8.92021e-16
STX17-AS1	3.44038e-20	0.297739	0.075	0.048	9.05234e-16
NR2F6	3.46387e-20	0.127214	0.29	0.229	9.11414e-16
SLC9A3R1	3.47072e-20	0.146265	0.294	0.232	9.13215e-16
SF3B2	3.50829e-20	0.121954	0.482	0.395	9.23101e-16
FUT10	3.58394e-20	0.428247	0.052	0.03	9.43007e-16
FSD1L	3.58425e-20	1.30467	0.018	0.006	9.43087e-16
NUAK1	3.63568e-20	0.181958	0.171	0.129	9.56619e-16
EFNA4	3.69626e-20	0.127527	0.232	0.181	9.72559e-16
LINC01750	3.70297e-20	-1.57379	0.011	0.025	9.74325e-16
LINC01679	3.77811e-20	1.42111	0.015	0.005	9.94096e-16
MTRF1	3.82247e-20	0.238249	0.059	0.035	1.00577e-15
GGACT	3.84137e-20	0.39936	0.034	0.017	1.01074e-15
MED9	3.85031e-20	0.334013	0.087	0.058	1.01309e-15
NSMF	3.90241e-20	0.509045	0.134	0.098	1.0268e-15
RNF135	4.00957e-20	-0.143871	0.14	0.1	1.055e-15
STS	4.2157e-20	2.25379	0.015	0.005	1.10924e-15
WWC1	4.27299e-20	0.308233	0.158	0.117	1.12431e-15
HIST1H2AH	4.3559e-20	1.85084	0.013	0.004	1.14612e-15
SP2	4.41182e-20	0.254169	0.081	0.053	1.16084e-15
LCORL	4.58623e-20	-0.752395	0.159	0.188	1.20673e-15
RPS19	4.72329e-20	0.105619	0.981	0.995	1.24279e-15
KCNG1	4.74484e-20	1.76661	0.015	0.004	1.24846e-15
GAA	4.76299e-20	0.143993	0.101	0.07	1.25324e-15
RELCH	4.88523e-20	0.187008	0.214	0.166	1.2854e-15
PDCD6	4.9165e-20	-0.354274	0.571	0.564	1.29363e-15
ELP5	5.01863e-20	-0.581064	0.194	0.223	1.3205e-15
ALDOC	5.06724e-20	0.293681	0.084	0.056	1.33329e-15
AC004908.2	5.11691e-20	-1.49512	0.019	0.036	1.34636e-15
METRN	5.16301e-20	0.625044	0.045	0.026	1.35849e-15
VLDLR	5.17742e-20	1.29352	0.014	0.004	1.36228e-15
IL3RA	5.40075e-20	1.53842	0.01	0.002	1.42104e-15
CUL7	5.40554e-20	0.563024	0.041	0.022	1.42231e-15
PPP4R1	5.41748e-20	0.208973	0.349	0.281	1.42545e-15
FKBP11	5.42269e-20	0.224407	0.17	0.127	1.42682e-15
FARS2	5.51199e-20	-0.149545	0.111	0.076	1.45032e-15
AL121603.2	5.62402e-20	-0.576339	0.038	0.06	1.47979e-15
NAP1L2	5.70864e-20	-1.08557	0.027	0.047	1.50206e-15
SOD2-OT1	5.71456e-20	2.10767	0.011	0.002	1.50361e-15
P2RX4	5.73143e-20	0.91926	0.023	0.01	1.50805e-15
GFOD1	5.92374e-20	-0.541988	0.108	0.139	1.55865e-15
CAMK2N1	5.95258e-20	-0.556223	0.038	0.06	1.56624e-15
LRRC75B	5.96481e-20	0.888691	0.034	0.017	1.56946e-15
PNPLA8	6.05763e-20	-0.166759	0.652	0.65	1.59388e-15
SLC7A2	6.10509e-20	1.5884	0.029	0.014	1.60637e-15
C11orf71	6.10602e-20	0.169008	0.078	0.05	1.60662e-15
RPRML	6.22998e-20	-2.80778	0.004	0.015	1.63923e-15
N6AMT1	6.3534e-20	0.30549	0.039	0.021	1.67171e-15
AC006333.2	6.41036e-20	-0.79525	0.13	0.159	1.68669e-15
ZNF266	6.44093e-20	0.363101	0.102	0.071	1.69474e-15
MAST4-AS1	6.58151e-20	0.790011	0.046	0.027	1.73173e-15
ZBTB48	6.62854e-20	0.416272	0.07	0.044	1.7441e-15
FOXO4	6.84489e-20	0.395425	0.062	0.038	1.80103e-15
GPATCH8	6.89097e-20	0.145095	0.301	0.237	1.81315e-15
NR2C2	7.09528e-20	0.197428	0.155	0.114	1.86691e-15
STARD3NL	7.19739e-20	0.26435	0.069	0.044	1.89378e-15
RNF145	7.43188e-20	-0.359331	0.257	0.286	1.95548e-15
IGSF8	7.43197e-20	-0.410738	0.386	0.399	1.9555e-15
KIF2C	7.47579e-20	1.31945	0.023	0.01	1.96703e-15
LINC01503	7.51543e-20	0.411341	0.051	0.03	1.97746e-15
PLEKHA8	7.5846e-20	0.288859	0.097	0.067	1.99566e-15
APLF	7.87376e-20	0.538924	0.042	0.023	2.07174e-15
ROBO1	8.05787e-20	0.193193	0.252	0.197	2.12019e-15
INTS6L	8.0954e-20	0.414467	0.16	0.121	2.13006e-15
AMPD2	8.2143e-20	0.461188	0.113	0.08	2.16135e-15
ITGB3BP	8.42948e-20	0.120815	0.191	0.145	2.21796e-15
AC025259.3	8.64801e-20	0.939821	0.034	0.017	2.27546e-15
TTC5	8.70431e-20	-0.182565	0.121	0.085	2.29028e-15
RPS10-NUDT3	8.84986e-20	-1.51206	0.01	0.023	2.32857e-15
PAOX	8.87578e-20	0.529021	0.063	0.039	2.3354e-15
RAB11FIP3	9.0335e-20	0.777378	0.047	0.027	2.37689e-15
CXorf56	9.27131e-20	0.145639	0.083	0.055	2.43947e-15
IDH2	9.33371e-20	-0.500703	0.364	0.373	2.45588e-15
GGA1	9.33438e-20	0.237925	0.252	0.196	2.45606e-15
POLI	9.5405e-20	0.395812	0.039	0.021	2.5103e-15
AL353807.5	9.88177e-20	1.45925	0.016	0.005	2.60009e-15
ZNF672	1.00959e-19	0.286338	0.108	0.076	2.65642e-15
TLNRD1	1.02183e-19	-0.427401	0.101	0.132	2.68864e-15
GPX7	1.02576e-19	0.699873	0.025	0.011	2.69897e-15
CISH	1.03224e-19	-0.658446	0.088	0.117	2.71603e-15
SHOC1	1.06271e-19	2.54067	0.01	0.002	2.79621e-15
TAF12	1.10967e-19	-0.175827	0.271	0.204	2.91976e-15
ANXA6	1.11442e-19	2.19011	0.013	0.004	2.93227e-15
AC027020.2	1.13181e-19	0.745082	0.027	0.012	2.97803e-15
OVOL2	1.15172e-19	-0.982655	0.07	0.096	3.03041e-15
YOD1	1.16081e-19	0.602214	0.342	0.276	3.05432e-15
MERTK	1.16226e-19	2.19553	0.011	0.002	3.05815e-15
ATP13A2	1.24231e-19	0.44785	0.079	0.052	3.26877e-15
ZNF609	1.26861e-19	0.240936	0.161	0.12	3.33796e-15
LGALS2	1.26941e-19	2.58847	0.01	0.002	3.34007e-15
GLI1	1.27491e-19	2.46713	0.011	0.003	3.35455e-15
LINC01353	1.28954e-19	1.25738	0.016	0.006	3.39305e-15
KALRN	1.3074e-19	1.08222	0.041	0.022	3.44002e-15
TAOK3	1.33963e-19	0.105227	0.284	0.223	3.52483e-15
JAM2	1.34072e-19	2.25633	0.012	0.003	3.5277e-15
FUNDC2	1.35704e-19	-0.473152	0.364	0.373	3.57065e-15
CEP70	1.41866e-19	0.418221	0.086	0.058	3.73277e-15
EXOSC6	1.44541e-19	-0.437608	0.304	0.323	3.80315e-15
TNRC6C	1.45435e-19	0.551624	0.102	0.072	3.82669e-15
MTHFD1	1.56771e-19	0.109898	0.112	0.078	4.12495e-15
ARMC7	1.57324e-19	0.455527	0.043	0.024	4.13951e-15
GALNS	1.61731e-19	0.324087	0.065	0.041	4.25547e-15
IPO7	1.64822e-19	-0.209222	0.539	0.54	4.33679e-15
E2F8	1.65832e-19	0.245187	0.052	0.031	4.36336e-15
EPS15L1	1.67894e-19	0.147218	0.191	0.145	4.41763e-15
FAM71E1	1.68937e-19	0.94327	0.027	0.013	4.44507e-15
SHANK2	1.70048e-19	1.9063	0.011	0.003	4.4743e-15
INTS9	1.70607e-19	0.545337	0.033	0.017	4.48902e-15
ALOX12	1.71546e-19	0.627423	0.038	0.02	4.51373e-15
ARHGEF11	1.77437e-19	0.626783	0.068	0.043	4.66871e-15
POLR3E	1.78241e-19	-0.613206	0.172	0.201	4.68987e-15
PPRC1	1.797e-19	-0.2971	0.307	0.332	4.72826e-15
MKRN2OS	1.82005e-19	0.953429	0.017	0.006	4.78891e-15
TAOK2	1.82126e-19	0.215606	0.154	0.114	4.79209e-15
PNRC1	1.82598e-19	0.218684	0.895	0.916	4.80452e-15
CNIH3	1.8374e-19	1.12312	0.019	0.007	4.83456e-15
AC108488.1	1.85239e-19	1.52202	0.013	0.004	4.87401e-15
C12orf76	1.86186e-19	0.118307	0.073	0.047	4.89894e-15
MRPL23	1.87718e-19	-0.344333	0.233	0.265	4.93923e-15
BRD4	1.87805e-19	0.259452	0.549	0.464	4.94154e-15
RAB31	1.90046e-19	0.244311	0.041	0.022	5.0005e-15
RP2	1.91945e-19	-0.500676	0.19	0.219	5.05047e-15
CCDC69	1.95072e-19	1.48533	0.013	0.004	5.13274e-15
GINS1	1.95235e-19	0.724371	0.022	0.009	5.13703e-15
LINC00173	1.96894e-19	-1.42248	0.008	0.02	5.18066e-15
WDR44	1.97357e-19	0.312375	0.104	0.073	5.19286e-15
ZNF76	2.02856e-19	0.325203	0.068	0.044	5.33756e-15
HIST1H3E	2.03604e-19	1.77738	0.014	0.004	5.35722e-15
ENO1	2.08893e-19	0.12153	0.824	0.838	5.4964e-15
ZNF569	2.09953e-19	-1.32143	0.024	0.043	5.52429e-15
HECTD2	2.11614e-19	0.306426	0.063	0.039	5.56798e-15
HILPDA	2.21959e-19	1.18928	0.068	0.043	5.84019e-15
AC040169.1	2.23601e-19	0.732086	0.028	0.013	5.8834e-15
SLC49A3	2.33168e-19	0.650617	0.024	0.011	6.13513e-15
SMC2	2.34568e-19	-0.145064	0.166	0.122	6.17194e-15
RNF111	2.34819e-19	0.191276	0.203	0.155	6.17856e-15
MICA	2.35028e-19	0.330231	0.124	0.089	6.18405e-15
HHLA3	2.36176e-19	0.379144	0.043	0.024	6.21426e-15
CDC20B	2.39571e-19	1.62869	0.01	0.002	6.30359e-15
HOMEZ	2.46064e-19	0.325572	0.046	0.027	6.47443e-15
PGBD2	2.48655e-19	0.350522	0.063	0.039	6.54262e-15
SF3B4	2.49758e-19	0.112221	0.445	0.362	6.57162e-15
ING3	2.50422e-19	0.10352	0.144	0.105	6.5891e-15
AC145207.5	2.60616e-19	-1.04818	0.04	0.062	6.85734e-15
MUTYH	2.61079e-19	0.340764	0.066	0.042	6.86951e-15
DNASE2	2.69906e-19	-0.184351	0.138	0.099	7.10175e-15
PTGER3	2.74488e-19	-0.201116	0.067	0.094	7.22232e-15
TTYH1	2.75461e-19	1.94353	0.017	0.006	7.24794e-15
TMEM67	2.83788e-19	1.01822	0.022	0.009	7.46702e-15
PTDSS1	2.84591e-19	-0.650465	0.178	0.205	7.48816e-15
TNFSF14	2.85028e-19	1.86869	0.012	0.003	7.49966e-15
LAMA3	2.87209e-19	-0.680491	0.059	0.085	7.55705e-15
SLC37A4	2.8763e-19	0.133554	0.056	0.034	7.56812e-15
SAP25	2.92529e-19	0.9444	0.046	0.027	7.69703e-15
PSMA7	2.92872e-19	-0.151931	0.752	0.804	7.70606e-15
ATXN2	3.0083e-19	0.162875	0.27	0.214	7.91543e-15
AC139100.2	3.06771e-19	1.41066	0.019	0.007	8.07175e-15
RASSF10	3.08814e-19	0.708168	0.088	0.06	8.12552e-15
EML6	3.10003e-19	1.01285	0.023	0.01	8.1568e-15
COL7A1	3.13673e-19	0.134398	0.102	0.136	8.25337e-15
SERPINB10	3.14459e-19	-1.60081	0.01	0.024	8.27405e-15
CSGALNACT2	3.1586e-19	0.247946	0.101	0.07	8.31092e-15
MORC2	3.18884e-19	0.345145	0.141	0.104	8.39048e-15
ZNF436	3.19177e-19	0.397727	0.079	0.052	8.39819e-15
SPTBN1	3.28001e-19	0.254341	0.326	0.265	8.63037e-15
AC109322.2	3.30671e-19	-1.17969	0.014	0.029	8.70062e-15
RALY	3.33231e-19	0.155128	0.462	0.377	8.76797e-15
NTN1	3.40755e-19	2.13785	0.01	0.002	8.96595e-15
AGAP2	3.46613e-19	1.5065	0.013	0.004	9.12007e-15
AL360012.1	3.47325e-19	1.2093	0.022	0.01	9.13882e-15
ATP6AP1L	3.48878e-19	0.946416	0.019	0.007	9.17967e-15
MFAP3	3.50539e-19	0.785276	0.028	0.013	9.22337e-15
CTBP2	3.50758e-19	-0.234716	0.257	0.289	9.22914e-15
P2RY1	3.54111e-19	0.241251	0.126	0.091	9.31737e-15
SUMF1	3.55295e-19	-0.118788	0.085	0.057	9.34851e-15
CCDC134	3.57141e-19	1.5563	0.012	0.003	9.3971e-15
FGF9	3.71835e-19	-1.51519	0.006	0.018	9.78372e-15
DMAP1	3.91102e-19	0.149115	0.166	0.123	1.02907e-14
CCNF	3.98303e-19	0.674881	0.038	0.021	1.04802e-14
CDK12	4.06377e-19	0.295415	0.483	0.405	1.06926e-14
AC016588.2	4.06675e-19	0.337336	0.043	0.024	1.07004e-14
RGL2	4.12288e-19	0.257825	0.267	0.211	1.08481e-14
AL441992.1	4.23682e-19	0.427283	0.025	0.011	1.11479e-14
CEP126	4.4254e-19	0.518357	0.026	0.012	1.16441e-14
RGMB-AS1	4.4704e-19	0.929723	0.023	0.01	1.17625e-14
TMEM74	4.48406e-19	-1.92166	0.003	0.011	1.17985e-14
NORAD	4.52372e-19	-0.14496	0.64	0.638	1.19028e-14
FBP1	4.53067e-19	2.27443	0.013	0.004	1.19211e-14
DZANK1	4.53672e-19	0.835154	0.024	0.01	1.1937e-14
MMS22L	4.54364e-19	0.194968	0.055	0.033	1.19552e-14
TERF2	4.63775e-19	0.19316	0.145	0.106	1.22028e-14
AL450384.2	4.63991e-19	0.579135	0.042	0.024	1.22085e-14
SLC9A6	4.69052e-19	0.137234	0.072	0.046	1.23417e-14
RDH10	4.71818e-19	-0.346009	0.272	0.301	1.24145e-14
ZNF227	4.87541e-19	0.241029	0.054	0.033	1.28282e-14
PGS1	4.90862e-19	0.220616	0.068	0.043	1.29156e-14
NDUFA10	4.98934e-19	-0.31765	0.57	0.561	1.31279e-14
SSBP1	5.0882e-19	0.168431	0.618	0.562	1.33881e-14
RNF25	5.11443e-19	0.594625	0.039	0.021	1.34571e-14
IGF2R	5.15452e-19	0.289621	0.295	0.239	1.35626e-14
ANXA11	5.27191e-19	-0.567802	0.196	0.225	1.38714e-14
SKIDA1	5.36624e-19	-1.01816	0.029	0.049	1.41196e-14
AL121761.1	5.38981e-19	1.14373	0.022	0.009	1.41817e-14
MOB3C	5.46877e-19	0.159909	0.072	0.046	1.43894e-14
DPY19L4	5.49744e-19	0.148495	0.106	0.074	1.44649e-14
SAMD4B	5.51861e-19	0.141377	0.322	0.256	1.45206e-14
LINC00346	5.74936e-19	2.11057	0.01	0.002	1.51277e-14
KANSL1L	5.81752e-19	0.361004	0.169	0.128	1.53071e-14
TBL1X	6.23883e-19	0.180266	0.103	0.072	1.64156e-14
SNHG19	6.35962e-19	-0.662598	0.09	0.118	1.67334e-14
AC025263.1	6.47397e-19	1.1034	0.042	0.024	1.70343e-14
ABR	6.49332e-19	0.174751	0.147	0.108	1.70852e-14
NXT2	6.66198e-19	-0.148646	0.171	0.125	1.7529e-14
ULK1	6.70315e-19	0.402308	0.231	0.182	1.76373e-14
COL4A5	6.80087e-19	0.403426	0.077	0.052	1.78944e-14
ABCC3	6.83851e-19	0.18598	0.086	0.058	1.79935e-14
DLX3	7.02926e-19	0.233474	0.176	0.135	1.84954e-14
AL590434.1	7.24198e-19	-2.68743	0.004	0.014	1.90551e-14
CGREF1	7.28542e-19	0.734682	0.02	0.008	1.91694e-14
MRPS2	7.31926e-19	-0.542192	0.264	0.283	1.92584e-14
LYPD6B	7.45992e-19	-0.611824	0.257	0.278	1.96285e-14
AL590617.2	7.70925e-19	0.412402	0.101	0.071	2.02846e-14
VCP	7.83666e-19	-0.146723	0.648	0.652	2.06198e-14
PC	7.95596e-19	0.523292	0.025	0.011	2.09337e-14
ZNF281	8.48005e-19	-0.578357	0.134	0.163	2.23127e-14
SNX10	8.49798e-19	1.60627	0.011	0.003	2.23599e-14
TSPYL4	8.55553e-19	0.401479	0.15	0.111	2.25113e-14
SLC16A11	8.87035e-19	0.529951	0.048	0.028	2.33397e-14
MYZAP	9.15533e-19	1.97952	0.01	0.002	2.40895e-14
UBE2A	9.34379e-19	-0.285194	0.52	0.509	2.45854e-14
AC002553.1	9.76466e-19	-1.17929	0.015	0.03	2.56928e-14
DEPDC5	1.01617e-18	0.544279	0.044	0.025	2.67375e-14
SCRN1	1.0211e-18	0.37309	0.041	0.023	2.68671e-14
TSEN34	1.04475e-18	-0.432327	0.376	0.385	2.74895e-14
ZNF790-AS1	1.08836e-18	-0.881209	0.028	0.048	2.86368e-14
RPP25	1.13024e-18	-0.788732	0.077	0.103	2.97389e-14
NR1D1	1.22787e-18	0.363343	0.52	0.472	3.23077e-14
APAF1	1.24668e-18	0.391066	0.079	0.053	3.28027e-14
ROR2	1.28168e-18	-2.29541	0.005	0.014	3.37234e-14
LMX1B	1.30826e-18	0.95155	0.022	0.009	3.4423e-14
TAF6L	1.35816e-18	0.260169	0.079	0.052	3.57359e-14
HNMT	1.38122e-18	-0.74054	0.077	0.104	3.63428e-14
AC108925.1	1.40274e-18	-1.84003	0.005	0.015	3.69088e-14
SEMA4A	1.42695e-18	0.241165	0.216	0.169	3.75459e-14
TSR1	1.45904e-18	-0.474445	0.29	0.309	3.83903e-14
CYP2E1	1.46213e-18	1.33716	0.014	0.005	3.84716e-14
CBX6	1.47128e-18	-0.298763	0.269	0.298	3.87122e-14
ZNF229	1.48512e-18	1.73849	0.01	0.002	3.90765e-14
PACS1	1.52552e-18	0.428112	0.052	0.032	4.01394e-14
POM121	1.53619e-18	0.161104	0.288	0.227	4.04203e-14
HACE1	1.5567e-18	0.6013	0.049	0.029	4.09598e-14
FAM118B	1.55904e-18	0.433274	0.044	0.025	4.10214e-14
TAF1A	1.57626e-18	0.33932	0.047	0.027	4.14746e-14
MPIG6B	1.5792e-18	1.00972	0.016	0.006	4.1552e-14
BLVRB	1.58077e-18	-0.154607	0.586	0.582	4.15931e-14
PRSS27	1.58979e-18	1.18746	0.03	0.015	4.18305e-14
INTS11	1.63632e-18	0.104898	0.325	0.256	4.30548e-14
SNHG20	1.63923e-18	-0.545628	0.05	0.074	4.31315e-14
PID1	1.63983e-18	1.12959	0.015	0.005	4.31473e-14
AC074050.4	1.68391e-18	0.718741	0.034	0.018	4.43071e-14
ZFP37	1.72596e-18	0.99223	0.013	0.004	4.54134e-14
TBC1D2B	1.73064e-18	0.260059	0.072	0.047	4.55367e-14
SYF2	1.80906e-18	0.163865	0.652	0.57	4.76e-14
WDR91	1.82914e-18	0.413635	0.063	0.04	4.81284e-14
PKLR	1.88199e-18	0.990553	0.011	0.003	4.95189e-14
ARHGEF37	1.88534e-18	0.195193	0.191	0.146	4.96071e-14
WDR53	1.89179e-18	-1.11342	0.052	0.075	4.97768e-14
ANKRD22	1.96868e-18	-0.432551	0.385	0.393	5.17999e-14
ABHD8	1.98457e-18	0.568023	0.055	0.034	5.22181e-14
PCNX1	1.98815e-18	0.328885	0.134	0.099	5.23122e-14
AC011043.1	2.00552e-18	1.28277	0.016	0.006	5.27691e-14
AL161457.2	2.02524e-18	0.966577	0.015	0.005	5.3288e-14
PRDX5	2.05145e-18	0.13207	0.662	0.604	5.39778e-14
KDM1A	2.05368e-18	0.15653	0.262	0.206	5.40364e-14
IQGAP2	2.07518e-18	1.02322	0.022	0.01	5.46022e-14
ARHGEF2	2.0775e-18	0.472504	0.117	0.086	5.46632e-14
TMEM44	2.08191e-18	1.65453	0.012	0.003	5.47792e-14
DNAJB5	2.17084e-18	0.505654	0.054	0.033	5.7119e-14
HIST1H2BE	2.19117e-18	1.24863	0.018	0.007	5.76542e-14
RXRB	2.22726e-18	0.107565	0.186	0.141	5.86037e-14
PRKCZ	2.24258e-18	0.272275	0.115	0.082	5.90068e-14
GOLGA6L4	2.29492e-18	0.804803	0.019	0.008	6.03838e-14
SOCS1	2.30215e-18	0.517701	0.243	0.197	6.05741e-14
GJC2	2.33887e-18	-0.59375	0.02	0.037	6.15403e-14
MAP3K4	2.33956e-18	0.154047	0.166	0.124	6.15586e-14
ATG4B	2.43617e-18	0.141029	0.232	0.179	6.41004e-14
AL355574.1	2.45713e-18	-1.18711	0.014	0.028	6.4652e-14
PBX4	2.46492e-18	0.686482	0.059	0.037	6.4857e-14
GDPD3	2.50131e-18	0.705606	0.033	0.017	6.58144e-14
LIN52	2.60071e-18	0.155537	0.069	0.044	6.84298e-14
MITF	2.60404e-18	-0.612032	0.079	0.107	6.85176e-14
ESYT2	2.60704e-18	0.172192	0.294	0.234	6.85965e-14
DBNDD1	2.62328e-18	0.706051	0.015	0.005	6.90238e-14
ZNF724	2.74362e-18	-0.932885	0.016	0.032	7.21901e-14
TMTC4	2.77821e-18	0.150583	0.061	0.038	7.31003e-14
CYB5D2	2.78372e-18	0.110109	0.076	0.05	7.32453e-14
CPT1A	2.79172e-18	-0.652962	0.067	0.092	7.34557e-14
KDM4A	2.79874e-18	0.194684	0.146	0.109	7.36405e-14
RAB11FIP2	2.81037e-18	0.221351	0.086	0.059	7.39464e-14
IKZF3	2.82666e-18	1.83279	0.014	0.004	7.43751e-14
RPS6KA1	2.8535e-18	-0.48475	0.101	0.13	7.50814e-14
MTRR	2.93825e-18	0.119798	0.151	0.112	7.73114e-14
TF	3.07931e-18	-2.54694	0.003	0.012	8.10227e-14
DNAAF5	3.12474e-18	0.115508	0.072	0.047	8.22182e-14
AGFG2	3.13041e-18	0.325576	0.063	0.04	8.23673e-14
DHX34	3.24975e-18	0.573539	0.061	0.038	8.55074e-14
TRMT2A	3.37927e-18	0.165522	0.102	0.072	8.89154e-14
FGF19	3.4552e-18	0.969374	0.025	0.012	9.09132e-14
SIK1B	3.4618e-18	-0.333047	0.147	0.182	9.10868e-14
DEPP1	3.46439e-18	1.06088	0.031	0.016	9.1155e-14
SERTAD4	3.47992e-18	0.438676	0.106	0.076	9.15637e-14
RAB22A	3.51245e-18	-0.543778	0.336	0.343	9.24196e-14
KIF13A	3.57476e-18	-0.613169	0.177	0.206	9.40592e-14
LAMA5	3.72576e-18	-0.341169	0.142	0.174	9.80322e-14
SIRT3	3.8851e-18	0.182073	0.045	0.026	1.02225e-13
POLR2J2	3.97659e-18	0.721288	0.028	0.014	1.04632e-13
ATP13A4	3.98151e-18	0.76683	0.029	0.015	1.04762e-13
AL590226.2	4.00438e-18	-0.975714	0.059	0.084	1.05363e-13
TMEM47	4.04681e-18	1.52089	0.018	0.007	1.0648e-13
TBC1D16	4.08433e-18	0.643188	0.039	0.021	1.07467e-13
SLMAP	4.12936e-18	0.199664	0.389	0.319	1.08652e-13
ST6GAL1	4.24214e-18	2.03865	0.013	0.004	1.11619e-13
AL021328.1	4.24955e-18	0.347389	0.034	0.018	1.11814e-13
SORBS3	4.27679e-18	0.279649	0.115	0.083	1.12531e-13
ADCY9	4.41974e-18	0.447897	0.064	0.041	1.16292e-13
TCF7L1	4.49773e-18	1.96857	0.016	0.006	1.18344e-13
GPSM1	4.59426e-18	1.52254	0.02	0.009	1.20884e-13
LIMA1	4.73452e-18	-0.274634	0.46	0.461	1.24575e-13
BEND3	4.78233e-18	-1.28111	0.017	0.032	1.25833e-13
CNPY4	5.05948e-18	0.574162	0.024	0.011	1.33125e-13
TTLL5	5.09167e-18	0.339813	0.081	0.055	1.33972e-13
DNAJC18	5.09769e-18	1.25065	0.017	0.006	1.3413e-13
AL121832.2	5.10315e-18	0.681262	0.02	0.009	1.34274e-13
RNFT1-DT	5.21027e-18	0.534862	0.025	0.011	1.37093e-13
AC096564.1	5.2761e-18	0.993767	0.02	0.008	1.38825e-13
MAMSTR	5.30054e-18	1.5533	0.015	0.005	1.39468e-13
ZNF675	5.32488e-18	-0.929477	0.072	0.098	1.40108e-13
PRIM2	5.56626e-18	0.250395	0.062	0.039	1.46459e-13
ZFP14	5.57215e-18	0.576739	0.033	0.018	1.46614e-13
TBC1D31	5.79781e-18	0.379431	0.033	0.017	1.52552e-13
RCCD1	5.81229e-18	0.283941	0.096	0.067	1.52933e-13
IGSF10	5.89378e-18	1.67428	0.013	0.004	1.55077e-13
TNPO1	6.19973e-18	-0.411174	0.319	0.335	1.63127e-13
PCSK4	6.2471e-18	1.94297	0.01	0.002	1.64374e-13
TCP11L2	6.36793e-18	0.14556	0.069	0.045	1.67553e-13
MAD2L2	6.71109e-18	0.121316	0.16	0.12	1.76582e-13
NKAPL	6.74402e-18	1.32124	0.011	0.003	1.77449e-13
ZNF630	6.77867e-18	1.90463	0.012	0.003	1.7836e-13
SPAG5-AS1	6.90273e-18	-1.42044	0.002	0.01	1.81625e-13
SIRPA	6.94569e-18	0.348117	0.069	0.045	1.82755e-13
TGM3	7.01175e-18	0.332265	0.088	0.061	1.84493e-13
PPOX	7.2533e-18	-0.868607	0.079	0.104	1.90849e-13
PKD2	7.28063e-18	0.366998	0.047	0.028	1.91568e-13
MAL2	7.46348e-18	-0.247772	0.658	0.667	1.96379e-13
PDE8A	7.81008e-18	0.227488	0.122	0.089	2.05499e-13
BAIAP2L2	8.04689e-18	1.37833	0.015	0.005	2.1173e-13
CDCP1	8.12463e-18	-0.45709	0.284	0.305	2.13775e-13
AC090377.1	8.3619e-18	-2.35981	0.002	0.01	2.20018e-13
RBMS1	8.4083e-18	0.160326	0.399	0.327	2.21239e-13
TBX6	8.41853e-18	1.13373	0.015	0.005	2.21508e-13
TNKS2	8.60919e-18	0.195741	0.494	0.416	2.26525e-13
LONRF2	8.76809e-18	1.48088	0.011	0.003	2.30706e-13
CHKB-DT	8.80762e-18	0.652528	0.032	0.017	2.31746e-13
MEIOB	8.87569e-18	-1.87381	0.003	0.012	2.33537e-13
FNBP4	8.88559e-18	0.300425	0.519	0.442	2.33798e-13
STYK1	9.27201e-18	1.42444	0.012	0.003	2.43965e-13
TSC22D1	9.53623e-18	-0.233554	0.636	0.648	2.50917e-13
ZNF433	9.58952e-18	0.465452	0.044	0.025	2.52319e-13
FERMT2	9.61482e-18	1.05451	0.025	0.012	2.52985e-13
KDM2B	9.66101e-18	0.217736	0.153	0.115	2.54201e-13
DMRTA1	9.76392e-18	-1.74345	0.007	0.018	2.56908e-13
POFUT1	9.76706e-18	0.103769	0.063	0.04	2.56991e-13
ZDHHC17	9.84679e-18	0.208522	0.089	0.061	2.59089e-13
RBM48	9.90693e-18	0.15493	0.148	0.11	2.60671e-13
TCEANC	1.00785e-17	0.801896	0.017	0.006	2.65185e-13
NEK7	1.02255e-17	0.145874	0.283	0.224	2.69054e-13
NTF3	1.02597e-17	-2.335	0.003	0.012	2.69953e-13
FAM106A	1.046e-17	1.46505	0.012	0.003	2.75223e-13
LINC02247	1.05616e-17	1.48368	0.015	0.005	2.77898e-13
PLXNA1	1.06297e-17	0.369989	0.149	0.112	2.79689e-13
SOX6	1.06509e-17	-0.890577	0.061	0.085	2.80246e-13
MED22	1.08404e-17	0.466125	0.054	0.034	2.85233e-13
SERHL2	1.0892e-17	0.805692	0.025	0.012	2.8659e-13
LTB4R	1.09055e-17	0.1985	0.332	0.272	2.86944e-13
NKAIN1	1.12447e-17	0.723717	0.013	0.004	2.95872e-13
AL390198.1	1.14755e-17	0.797454	0.021	0.009	3.01943e-13
MYOM2	1.18126e-17	0.291746	0.028	0.014	3.10814e-13
TRIM73	1.20267e-17	0.661225	0.036	0.02	3.16447e-13
SMYD5	1.20629e-17	0.448059	0.047	0.028	3.17398e-13
AMOTL2	1.2143e-17	0.256698	0.248	0.198	3.19507e-13
MID2	1.32826e-17	0.344917	0.043	0.025	3.49491e-13
EZH2	1.33464e-17	0.259203	0.407	0.338	3.51171e-13
AL603756.1	1.36843e-17	2.76503	0.01	0.002	3.60061e-13
SPR	1.39701e-17	0.256745	0.054	0.034	3.67582e-13
SF3A3	1.40064e-17	-0.487862	0.292	0.308	3.68537e-13
RC3H1	1.42354e-17	0.178314	0.424	0.353	3.74561e-13
ADAP1	1.44045e-17	2.2099	0.01	0.002	3.79011e-13
MEST	1.64181e-17	1.05068	0.026	0.013	4.31993e-13
SNX17	1.71805e-17	-0.162763	0.253	0.193	4.52054e-13
LINC02154	1.75066e-17	1.59892	0.038	0.022	4.60634e-13
MTA1	1.75744e-17	0.306755	0.201	0.158	4.62418e-13
IL17RE	1.77695e-17	0.209067	0.088	0.061	4.67552e-13
PPP2R5E	1.82008e-17	-0.357294	0.444	0.442	4.78899e-13
SLC37A3	1.82059e-17	0.142223	0.111	0.079	4.79034e-13
WDR25	1.83538e-17	0.466438	0.037	0.02	4.82925e-13
PANK4	1.84361e-17	0.364646	0.058	0.036	4.8509e-13
FMNL3	1.89547e-17	1.51329	0.014	0.004	4.98735e-13
SPATA24	1.95864e-17	1.20953	0.016	0.006	5.15357e-13
ZNF681	1.97518e-17	-1.00233	0.041	0.062	5.19708e-13
PPCS	1.98299e-17	-0.231024	0.363	0.281	5.21763e-13
CEBPB	1.98813e-17	0.324375	0.836	0.815	5.23117e-13
FHOD1	1.99722e-17	0.563665	0.075	0.05	5.25509e-13
SNRPN	2.06327e-17	-0.607218	0.118	0.146	5.42887e-13
TRIM3	2.136e-17	0.523083	0.057	0.036	5.62025e-13
BDKRB1	2.19564e-17	-0.763587	0.083	0.109	5.77716e-13
MRPL44	2.2104e-17	-0.150507	0.199	0.149	5.81601e-13
RNF6	2.30076e-17	-0.544494	0.26	0.277	6.05376e-13
CENPQ	2.30704e-17	0.286628	0.055	0.035	6.07027e-13
ECM1	2.30758e-17	1.85145	0.063	0.041	6.07171e-13
CAPRIN2	2.34626e-17	0.452577	0.068	0.045	6.17348e-13
CDK11A	2.3789e-17	0.34196	0.146	0.11	6.25937e-13
AC012306.3	2.39342e-17	-2.03236	0.002	0.01	6.29756e-13
CCNE2	2.41162e-17	-0.472042	0.093	0.12	6.34545e-13
PIP5K1C	2.42704e-17	0.355627	0.058	0.037	6.38601e-13
ZNF747	2.46712e-17	0.37708	0.031	0.016	6.49148e-13
NRSN2	2.52423e-17	1.37444	0.012	0.003	6.64176e-13
TAZ	2.53312e-17	0.108451	0.147	0.109	6.66516e-13
LGR4	2.5664e-17	0.245554	0.25	0.2	6.7527e-13
FBXO32	2.64433e-17	0.33628	0.224	0.181	6.95777e-13
SOX18	2.65187e-17	1.98211	0.01	0.002	6.9776e-13
AP4S1	2.68744e-17	0.330495	0.057	0.036	7.07118e-13
TMLHE	2.68785e-17	0.195709	0.046	0.027	7.07228e-13
HYAL1	2.71711e-17	1.5121	0.013	0.004	7.14926e-13
TRIM62	2.82239e-17	0.290604	0.071	0.047	7.42628e-13
FBXO5	2.83194e-17	0.378184	0.086	0.059	7.45139e-13
TMEM80	2.88196e-17	0.131317	0.111	0.079	7.58301e-13
PPP2R2C	2.94122e-17	0.182369	0.129	0.095	7.73895e-13
CREBZF	2.95847e-17	0.194676	0.27	0.214	7.78433e-13
ATP5F1A	2.96999e-17	-0.281677	0.643	0.646	7.81463e-13
BAIAP3	3.00345e-17	0.991634	0.024	0.011	7.90267e-13
MEAK7	3.01005e-17	0.24817	0.053	0.032	7.92005e-13
ARMCX5	3.06069e-17	0.230921	0.067	0.043	8.05328e-13
SLC38A5	3.08014e-17	0.821332	0.036	0.02	8.10447e-13
AC092821.3	3.08732e-17	1.16951	0.02	0.009	8.12335e-13
TENM4	3.10428e-17	0.484524	0.038	0.022	8.16798e-13
ZCCHC4	3.11046e-17	0.268074	0.051	0.031	8.18424e-13
ASB1	3.12954e-17	0.249856	0.064	0.042	8.23444e-13
BBS5	3.17586e-17	0.3161	0.05	0.031	8.35632e-13
ANGEL1	3.19509e-17	0.750964	0.017	0.006	8.40693e-13
MARCH3	3.20704e-17	-0.767775	0.06	0.084	8.43835e-13
PXYLP1	3.234e-17	0.512249	0.03	0.016	8.50929e-13
PIGB	3.27066e-17	0.361911	0.029	0.014	8.60577e-13
TP53I11	3.30567e-17	0.620331	0.064	0.042	8.69788e-13
CDKL3	3.39273e-17	0.975138	0.024	0.011	8.92694e-13
AL049629.1	3.45633e-17	0.967242	0.021	0.009	9.0943e-13
ZNF561-AS1	3.5004e-17	0.257691	0.05	0.031	9.21024e-13
FNDC4	3.54616e-17	1.17065	0.023	0.011	9.33067e-13
AC006449.2	3.55098e-17	1.03253	0.021	0.009	9.34334e-13
SNX14	3.57902e-17	-0.319816	0.143	0.106	9.41712e-13
ID2	3.60565e-17	-0.412454	0.338	0.363	9.48718e-13
INAVA	3.62207e-17	0.118488	0.366	0.299	9.53038e-13
AL162253.2	3.70209e-17	0.331368	0.034	0.019	9.74095e-13
ATXN2L	3.71351e-17	0.217993	0.398	0.331	9.77099e-13
ZNF480	3.81612e-17	0.153732	0.053	0.032	1.0041e-12
KIZ	3.92156e-17	0.149566	0.098	0.069	1.03184e-12
PLCXD2	3.96641e-17	-0.750884	0.025	0.042	1.04364e-12
PTPN18	4.16767e-17	0.543473	0.045	0.027	1.0966e-12
ZGLP1	4.20222e-17	1.75941	0.016	0.006	1.10569e-12
POLD1	4.25574e-17	0.649229	0.076	0.052	1.11977e-12
ZCCHC24	4.45065e-17	-0.99939	0.024	0.042	1.17106e-12
KCNK6	4.46838e-17	0.114814	0.348	0.283	1.17572e-12
BDNF	4.4776e-17	0.788398	0.028	0.014	1.17815e-12
LRRC27	4.50277e-17	0.403232	0.025	0.012	1.18477e-12
MCRIP2	4.73569e-17	0.274679	0.075	0.05	1.24605e-12
NLGN2	4.8818e-17	1.04771	0.05	0.031	1.2845e-12
CENPU	5.02924e-17	-0.678766	0.2	0.222	1.32329e-12
STK4	5.06634e-17	0.100347	0.25	0.196	1.33306e-12
PAPSS2	5.24053e-17	1.85368	0.011	0.003	1.37889e-12
EFCAB7	5.33136e-17	0.410712	0.045	0.027	1.40279e-12
AL118558.3	5.45988e-17	0.974222	0.017	0.006	1.4366e-12
ASPHD2	5.50482e-17	0.530497	0.024	0.011	1.44843e-12
EEF1AKMT2	5.71786e-17	-0.715017	0.192	0.215	1.50448e-12
ETNK2	5.78604e-17	0.496704	0.031	0.016	1.52242e-12
IDH1-AS1	6.15743e-17	1.16275	0.011	0.003	1.62014e-12
SOCS4	6.49385e-17	0.198605	0.222	0.174	1.70866e-12
CCDC191	6.49811e-17	0.611115	0.038	0.022	1.70978e-12
SNTB1	6.49963e-17	1.17246	0.016	0.006	1.71018e-12
MAGEF1	6.58092e-17	-0.986144	0.088	0.113	1.73157e-12
PXDC1	6.58733e-17	-0.252635	0.341	0.364	1.73326e-12
C6orf47	6.74322e-17	0.175747	0.154	0.116	1.77428e-12
SPATA5	6.99238e-17	0.305234	0.059	0.038	1.83984e-12
TTK	7.12212e-17	0.737137	0.035	0.019	1.87397e-12
CLUH	7.19017e-17	0.284926	0.437	0.372	1.89188e-12
ACTA2	7.34865e-17	0.523043	0.026	0.013	1.93358e-12
EBP	7.47226e-17	0.289384	0.391	0.317	1.9661e-12
C11orf52	7.5126e-17	0.173808	0.054	0.034	1.97671e-12
GEM	7.52485e-17	0.523076	0.072	0.049	1.97994e-12
ZNF438	7.5504e-17	0.422621	0.033	0.018	1.98666e-12
AC100786.1	7.70765e-17	0.956164	0.025	0.012	2.02804e-12
NCLN	7.7659e-17	0.262977	0.161	0.122	2.04336e-12
OR2A1-AS1	7.9026e-17	1.71347	0.011	0.003	2.07933e-12
IFITM10	8.18804e-17	0.905786	0.029	0.015	2.15444e-12
BID	8.21901e-17	0.228046	0.197	0.154	2.16259e-12
AL121944.1	8.32974e-17	-0.56392	0.186	0.213	2.19172e-12
EXT2	8.35663e-17	0.101299	0.15	0.113	2.1988e-12
THSD4	8.35779e-17	-0.997046	0.024	0.041	2.1991e-12
SLCO3A1	8.36711e-17	0.453294	0.279	0.231	2.20155e-12
AC008549.2	8.67763e-17	0.673158	0.038	0.022	2.28326e-12
RLN2	8.75249e-17	1.30934	0.014	0.005	2.30295e-12
PHYHIP	8.76593e-17	-0.948571	0.056	0.079	2.30649e-12
TJP3	8.87707e-17	1.10978	0.014	0.005	2.33573e-12
AC008969.1	9.03258e-17	-1.76285	0.004	0.013	2.37665e-12
PAGR1	9.0748e-17	-0.978387	0.085	0.11	2.38776e-12
HLA-G	9.42732e-17	0.602037	0.032	0.017	2.48052e-12
EPM2A	9.5949e-17	0.944801	0.022	0.01	2.52461e-12
SRP14-AS1	9.67733e-17	0.696068	0.019	0.008	2.5463e-12
TNS4	9.76802e-17	0.363722	0.174	0.136	2.57016e-12
AC018816.1	9.93058e-17	1.57049	0.01	0.002	2.61294e-12
PECR	1.00227e-16	0.666941	0.022	0.01	2.63718e-12
SLC5A1	1.00493e-16	0.789523	0.091	0.065	2.64418e-12
TONSL	1.01413e-16	0.979119	0.029	0.015	2.66837e-12
DNAH14	1.01998e-16	1.99317	0.01	0.003	2.68378e-12
DPF1	1.05602e-16	1.02021	0.02	0.009	2.7786e-12
ZSCAN16	1.06679e-16	0.18161	0.041	0.023	2.80694e-12
IMPAD1	1.0681e-16	-0.358857	0.366	0.374	2.81038e-12
RELT	1.08086e-16	-0.30545	0.144	0.174	2.84395e-12
AL031668.2	1.08331e-16	-0.538296	0.044	0.065	2.85042e-12
C15orf41	1.09564e-16	0.183661	0.073	0.049	2.88285e-12
MAP7D3	1.12169e-16	0.384278	0.036	0.02	2.95138e-12
ZCCHC3	1.15819e-16	-0.658856	0.036	0.055	3.04744e-12
MSTO1	1.18271e-16	0.530836	0.043	0.026	3.11194e-12
TMEM182	1.19001e-16	1.60987	0.011	0.003	3.13115e-12
PEX5	1.20867e-16	-0.707163	0.112	0.138	3.18025e-12
LINC02178	1.21301e-16	0.527513	0.024	0.011	3.19168e-12
MSH2	1.23127e-16	0.172292	0.103	0.073	3.23971e-12
ACCS	1.23429e-16	0.598531	0.055	0.035	3.24766e-12
RERG	1.24882e-16	0.803263	0.05	0.031	3.2859e-12
NOL12	1.25863e-16	-0.50097	0.277	0.294	3.31171e-12
ATP2C2	1.27371e-16	0.323193	0.056	0.036	3.35138e-12
CXXC1	1.27959e-16	0.211262	0.293	0.238	3.36684e-12
TRAPPC6A	1.28662e-16	-0.46533	0.314	0.329	3.38535e-12
MYLPF	1.30426e-16	1.18978	0.028	0.014	3.43176e-12
LTBR	1.30792e-16	0.113208	0.297	0.239	3.44141e-12
FA2H	1.31004e-16	2.132	0.046	0.028	3.44698e-12
CBLB	1.31923e-16	0.821022	0.033	0.018	3.47116e-12
CTPS2	1.32087e-16	0.462553	0.035	0.02	3.47547e-12
KNL1	1.32921e-16	1.03003	0.03	0.016	3.49741e-12
POMT1	1.3313e-16	0.419491	0.057	0.037	3.50292e-12
COQ10A	1.37975e-16	-0.899261	0.048	0.07	3.63039e-12
SYNJ1	1.39495e-16	0.25525	0.069	0.046	3.67039e-12
NTN4	1.43857e-16	0.994079	0.022	0.01	3.78517e-12
UGT1A7	1.45374e-16	0.372668	0.066	0.043	3.82509e-12
TUBD1	1.50642e-16	-0.877619	0.11	0.136	3.9637e-12
DNAJB6	1.5167e-16	-0.1987	0.9	0.914	3.99075e-12
MNT	1.54658e-16	-0.355233	0.199	0.227	4.06935e-12
SH3BP1	1.57259e-16	0.245117	0.169	0.131	4.1378e-12
AL356599.1	1.6597e-16	0.648434	0.023	0.011	4.36701e-12
DUBR	1.70752e-16	0.977542	0.012	0.004	4.49284e-12
EDARADD	1.72807e-16	0.900732	0.038	0.022	4.5469e-12
PPP1R12A	1.74215e-16	-0.332905	0.401	0.405	4.58393e-12
PIP4K2A	1.74906e-16	0.276399	0.056	0.036	4.60212e-12
MINDY2	1.79813e-16	0.135129	0.29	0.233	4.73125e-12
SKP1	1.80219e-16	-0.105624	0.857	0.907	4.74191e-12
AL136295.2	1.82587e-16	1.75198	0.01	0.003	4.80422e-12
METTL22	1.86562e-16	0.203986	0.049	0.03	4.90882e-12
GIT2	1.87137e-16	0.112345	0.085	0.059	4.92395e-12
AF131215.6	1.88885e-16	0.967115	0.022	0.01	4.96995e-12
ERCC2	1.92724e-16	0.273567	0.052	0.032	5.07096e-12
SOS2	1.9833e-16	-0.307827	0.314	0.333	5.21846e-12
ARID1B	1.99707e-16	0.122369	0.508	0.428	5.25469e-12
AP003469.4	2.01839e-16	-0.797562	0.033	0.052	5.3108e-12
AC020663.3	2.02672e-16	-0.905518	0.024	0.041	5.33271e-12
ESPL1	2.06702e-16	0.640643	0.034	0.019	5.43876e-12
ELAVL2	2.09463e-16	1.1799	0.037	0.021	5.5114e-12
ZNF674	2.1151e-16	0.751896	0.03	0.016	5.56525e-12
B4GALT7	2.11527e-16	-0.110321	0.084	0.057	5.5657e-12
CDH11	2.12397e-16	0.993783	0.036	0.02	5.58858e-12
THBD	2.16677e-16	-0.344099	0.459	0.476	5.7012e-12
UPK3B	2.26271e-16	-1.60072	0.004	0.013	5.95365e-12
PLEKHM3	2.29397e-16	0.407117	0.053	0.034	6.03589e-12
ADIPOR2	2.35157e-16	0.114264	0.307	0.247	6.18745e-12
AC092306.1	2.35307e-16	0.504473	0.026	0.013	6.1914e-12
AC124016.1	2.36425e-16	-0.743634	0.049	0.07	6.22083e-12
CHROMR	2.41139e-16	0.916513	0.03	0.016	6.34485e-12
SMC5	2.47266e-16	-0.213799	0.327	0.348	6.50606e-12
PAK2	2.49289e-16	-0.407607	0.351	0.359	6.5593e-12
SLC36A1	2.52204e-16	0.352285	0.042	0.025	6.63599e-12
ITGA9-AS1	2.58978e-16	-1.2229	0.017	0.032	6.81423e-12
AC004148.1	2.6202e-16	-1.0704	0.073	0.096	6.89426e-12
Z93930.2	2.66074e-16	0.731601	0.042	0.025	7.00095e-12
BRCA2	2.69395e-16	0.161753	0.05	0.031	7.08832e-12
PRUNE1	2.73792e-16	0.238227	0.046	0.028	7.20401e-12
KAZN	2.73819e-16	-0.454635	0.259	0.28	7.20473e-12
CTTNBP2	2.74733e-16	1.51047	0.013	0.004	7.22878e-12
AC073508.3	2.78037e-16	0.454827	0.017	0.007	7.31571e-12
TBC1D3L	2.80964e-16	0.482506	0.031	0.016	7.39271e-12
RNF168	2.83127e-16	0.1923	0.363	0.298	7.44965e-12
POGK	2.92404e-16	0.105203	0.148	0.111	7.69374e-12
MKRN1	2.96615e-16	-0.374077	0.429	0.425	7.80454e-12
HARS2	3.00146e-16	0.102498	0.072	0.048	7.89745e-12
TNFRSF13C	3.00663e-16	1.37969	0.013	0.004	7.91104e-12
DEPTOR	3.05658e-16	0.224417	0.036	0.02	8.04247e-12
RSBN1L	3.06053e-16	0.183337	0.366	0.3	8.05286e-12
PSMC2	3.08494e-16	-0.121233	0.398	0.313	8.11709e-12
MFSD14A	3.13197e-16	-0.485426	0.228	0.253	8.24083e-12
CAMSAP3	3.15583e-16	0.240704	0.239	0.192	8.30361e-12
SRRT	3.26352e-16	-0.15924	0.398	0.412	8.58698e-12
GALE	3.49148e-16	0.553721	0.07	0.047	9.18679e-12
FOXM1	3.5158e-16	1.11892	0.023	0.011	9.25078e-12
TMEM25	3.53635e-16	0.23263	0.045	0.027	9.30485e-12
TICRR	3.54394e-16	1.49364	0.015	0.005	9.32481e-12
ZNF74	3.57029e-16	0.54138	0.031	0.016	9.39416e-12
TRMT61B	3.60301e-16	-0.718635	0.131	0.157	9.48023e-12
WAC-AS1	3.65614e-16	-0.130983	0.095	0.067	9.62003e-12
PCP2	3.67839e-16	0.959847	0.02	0.009	9.67857e-12
TBC1D25	3.67897e-16	0.287191	0.085	0.059	9.6801e-12
AC009244.2	3.68934e-16	1.53879	0.013	0.005	9.7074e-12
CNOT4	3.78183e-16	0.138561	0.419	0.346	9.95076e-12
SAMM50	3.80235e-16	-0.100577	0.237	0.182	1.00048e-11
PPP1R1B	4.05369e-16	-0.947765	0.007	0.017	1.06661e-11
LINC01719	4.09438e-16	1.12932	0.011	0.003	1.07731e-11
ADAD2	4.14675e-16	0.593486	0.024	0.011	1.09109e-11
ATP6V1E2	4.2055e-16	0.497307	0.076	0.052	1.10655e-11
DNAJC8	4.51809e-16	0.101855	0.545	0.46	1.1888e-11
AC137695.3	4.52271e-16	-1.74105	0.004	0.013	1.19002e-11
NPIPB4	4.58735e-16	0.647405	0.047	0.029	1.20702e-11
AC090236.2	4.82606e-16	-0.668238	0.023	0.039	1.26983e-11
ZC4H2	4.84932e-16	1.51922	0.011	0.003	1.27595e-11
ERMAP	4.99349e-16	0.142203	0.05	0.031	1.31389e-11
CD320	5.00786e-16	0.975147	0.031	0.017	1.31767e-11
AL136115.2	5.15301e-16	1.74085	0.01	0.003	1.35586e-11
AC090739.1	5.15785e-16	1.51706	0.013	0.005	1.35713e-11
PFDN5	5.3608e-16	0.112432	0.879	0.905	1.41053e-11
KYAT3	5.56453e-16	-0.281292	0.143	0.105	1.46414e-11
AC100861.1	5.71368e-16	0.109323	0.066	0.044	1.50338e-11
MGAT1	5.74244e-16	-0.260059	0.37	0.387	1.51095e-11
ELN	5.77579e-16	1.34763	0.015	0.006	1.51973e-11
ALDH1L2	5.8153e-16	1.01128	0.012	0.004	1.53012e-11
HSPB11	5.93607e-16	0.133967	0.405	0.338	1.5619e-11
PICALM	5.99725e-16	0.171354	0.465	0.389	1.578e-11
DUSP10	6.2369e-16	-0.305483	0.324	0.348	1.64105e-11
EFNB3	6.31509e-16	0.697461	0.034	0.019	1.66163e-11
RTN4RL1	6.51806e-16	-0.954042	0.017	0.032	1.71503e-11
THOP1	6.57681e-16	0.127573	0.105	0.076	1.73049e-11
ZNF2	6.60269e-16	0.862903	0.017	0.007	1.7373e-11
GBA2	6.6908e-16	0.357807	0.125	0.093	1.76048e-11
AC139795.3	6.88342e-16	0.579843	0.019	0.008	1.81116e-11
TNK1	6.93469e-16	0.419906	0.063	0.042	1.82466e-11
SPINT1	7.04072e-16	0.195159	0.575	0.492	1.85255e-11
PHF24	7.04437e-16	0.919072	0.013	0.005	1.85351e-11
LINC02256	7.18419e-16	1.10755	0.023	0.011	1.8903e-11
LINC01619	7.35526e-16	-0.805917	0.015	0.028	1.93532e-11
AP000894.4	7.45523e-16	-1.39933	0.02	0.035	1.96162e-11
TDP1	7.85104e-16	0.299735	0.056	0.036	2.06577e-11
LINC01547	7.92051e-16	1.23785	0.012	0.004	2.08404e-11
NBPF9	8.08436e-16	0.404263	0.077	0.053	2.12716e-11
ST13	8.10452e-16	0.165294	0.765	0.733	2.13246e-11
MYL9	8.15579e-16	0.998188	0.012	0.004	2.14595e-11
POFUT2	8.46865e-16	0.507693	0.052	0.033	2.22827e-11
POMT2	8.4999e-16	0.602462	0.046	0.028	2.23649e-11
C2CD2L	8.5683e-16	-0.595803	0.113	0.139	2.25449e-11
MGME1	8.6899e-16	-0.469141	0.293	0.307	2.28649e-11
LINC01127	8.70594e-16	-0.749319	0.01	0.021	2.29071e-11
CLDND2	8.75658e-16	0.789771	0.04	0.023	2.30403e-11
H1FX	8.78755e-16	0.449008	0.635	0.566	2.31218e-11
FCGRT	8.90299e-16	-0.504089	0.232	0.253	2.34256e-11
AC124319.1	9.11216e-16	1.52734	0.013	0.004	2.39759e-11
CACTIN	9.17579e-16	0.363472	0.152	0.117	2.41433e-11
ZNF432	9.20733e-16	0.417461	0.042	0.025	2.42263e-11
NBR2	9.26083e-16	0.74406	0.031	0.017	2.43671e-11
CACHD1	9.36804e-16	0.398985	0.219	0.177	2.46492e-11
ZNF600	9.4782e-16	-0.45275	0.143	0.171	2.4939e-11
TSPAN3	9.82258e-16	-0.824336	0.202	0.22	2.58452e-11
AF001548.2	9.93308e-16	0.548661	0.027	0.014	2.61359e-11
AC004854.2	1.02572e-15	1.31023	0.02	0.009	2.69888e-11
MINDY4	1.0458e-15	1.03397	0.013	0.004	2.7517e-11
CCDC110	1.05192e-15	-2.00989	0.003	0.011	2.76781e-11
BRIP1	1.06117e-15	0.813811	0.027	0.014	2.79216e-11
AC142472.1	1.07583e-15	1.1119	0.017	0.007	2.83072e-11
CLDN1	1.12682e-15	-0.131836	0.834	0.839	2.9649e-11
STK17B	1.13051e-15	-0.388599	0.247	0.271	2.9746e-11
TK2	1.14083e-15	0.301163	0.045	0.028	3.00176e-11
SALL3	1.16879e-15	-2.16877	0.003	0.01	3.07533e-11
SLC19A2	1.18871e-15	0.365825	0.373	0.321	3.12774e-11
ADAMTS9	1.18918e-15	1.56601	0.016	0.006	3.12897e-11
TMEM189	1.25853e-15	0.164705	0.269	0.215	3.31144e-11
ZFPM2	1.28594e-15	0.70548	0.017	0.007	3.38357e-11
SPHK2	1.29961e-15	0.49478	0.042	0.026	3.41954e-11
CLIP1-AS1	1.31131e-15	2.00515	0.011	0.003	3.45032e-11
SMARCA4	1.31155e-15	0.194481	0.351	0.287	3.45095e-11
EXOSC10-AS1	1.32701e-15	1.05821	0.012	0.004	3.49163e-11
BX284668.5	1.3542e-15	0.112469	0.083	0.058	3.56316e-11
AC005537.1	1.35476e-15	0.754155	0.013	0.004	3.56463e-11
TLR1	1.3683e-15	2.06734	0.013	0.004	3.60028e-11
GPATCH1	1.38012e-15	0.218036	0.072	0.049	3.63136e-11
TMEM116	1.41283e-15	0.113298	0.089	0.063	3.71745e-11
ULK4	1.46889e-15	0.500343	0.047	0.029	3.86495e-11
AL591895.1	1.4763e-15	0.734464	0.031	0.017	3.88443e-11
PLP2	1.47966e-15	-0.113877	0.737	0.781	3.89329e-11
PAICS	1.48406e-15	-0.441438	0.281	0.297	3.90487e-11
ZNF639	1.58539e-15	-0.758174	0.104	0.129	4.17147e-11
SH3PXD2A-AS1	1.63285e-15	0.267963	0.047	0.029	4.29636e-11
PLCXD1	1.63893e-15	1.00184	0.089	0.063	4.31234e-11
TXNDC5	1.65677e-15	0.111418	0.226	0.181	4.3593e-11
KIF1B	1.7566e-15	-0.149234	0.462	0.468	4.62197e-11
IL1RN	1.78002e-15	0.379406	0.528	0.471	4.68359e-11
PTPN9	1.78714e-15	0.523511	0.039	0.023	4.70233e-11
RAB14	1.80792e-15	-0.182624	0.631	0.626	4.75701e-11
AC003681.1	1.81002e-15	1.02543	0.025	0.012	4.76254e-11
NFAT5	1.85362e-15	0.288635	0.567	0.502	4.87726e-11
CENPH	1.87781e-15	-0.921122	0.077	0.1	4.9409e-11
FBXW8	1.88034e-15	0.478598	0.029	0.015	4.94754e-11
MAFA	1.93487e-15	-0.277357	0.023	0.038	5.09103e-11
RUBCN	1.96503e-15	0.300627	0.109	0.08	5.17038e-11
HIBADH	1.99981e-15	0.193563	0.075	0.052	5.2619e-11
ARID4B	2.01109e-15	-0.136502	0.601	0.601	5.29159e-11
CAPS	2.03839e-15	0.618957	0.03	0.017	5.36341e-11
AC083855.2	2.07786e-15	-2.02181	0.007	0.017	5.46725e-11
DMAC2L	2.08966e-15	-0.623283	0.144	0.17	5.49833e-11
SLC5A3	2.09965e-15	0.527792	0.287	0.241	5.52461e-11
ZNF785	2.1271e-15	0.703784	0.027	0.014	5.59684e-11
MLF2	2.13657e-15	-0.172637	0.626	0.614	5.62174e-11
AL590235.2	2.15489e-15	0.744093	0.037	0.022	5.66995e-11
ZNF629	2.15741e-15	0.459398	0.033	0.019	5.67657e-11
JARID2	2.16922e-15	-0.294139	0.447	0.442	5.70764e-11
PROS1	2.23216e-15	-0.103126	0.181	0.139	5.87327e-11
SYDE2	2.24317e-15	-0.925345	0.02	0.035	5.90223e-11
PSPN	2.24933e-15	1.16852	0.013	0.004	5.91843e-11
EPB41L5	2.33227e-15	0.309194	0.162	0.125	6.13668e-11
NLK	2.38668e-15	0.247747	0.073	0.05	6.27984e-11
CBFA2T3	2.38893e-15	0.686724	0.02	0.009	6.28576e-11
KRT1	2.40606e-15	0.158926	0.878	0.918	6.33082e-11
TPPP3	2.44557e-15	0.321928	0.308	0.365	6.43479e-11
FMN1	2.45256e-15	0.466159	0.043	0.026	6.45318e-11
PIBF1	2.50749e-15	0.138562	0.171	0.131	6.59772e-11
DNAJA2	2.53215e-15	-0.272786	0.572	0.554	6.6626e-11
RASAL2	2.58083e-15	-0.610924	0.189	0.212	6.79067e-11
HIST2H3PS2	2.58105e-15	1.41466	0.018	0.008	6.79127e-11
TRAF2	2.60217e-15	0.322222	0.076	0.052	6.84683e-11
RPS6KA6	2.69415e-15	0.607973	0.034	0.019	7.08885e-11
CPD	2.77582e-15	0.144294	0.171	0.133	7.30374e-11
FAM183A	2.79321e-15	0.428846	0.03	0.016	7.34948e-11
XRCC5	2.83553e-15	-0.249382	0.573	0.568	7.46085e-11
PTPN13	2.85768e-15	-0.170212	0.46	0.475	7.51913e-11
AC026748.3	2.87985e-15	0.495059	0.019	0.008	7.57745e-11
ZNF616	2.89726e-15	0.47911	0.034	0.019	7.62326e-11
ATXN7L2	2.94303e-15	0.585415	0.023	0.011	7.74369e-11
PDK3	2.96773e-15	0.433639	0.055	0.035	7.8087e-11
FECH	3.01038e-15	0.111725	0.059	0.039	7.92092e-11
FOXP4	3.05297e-15	0.535316	0.096	0.07	8.03298e-11
EBPL	3.19736e-15	-0.241689	0.596	0.608	8.41289e-11
GPRIN2	3.23599e-15	0.299395	0.038	0.022	8.51453e-11
TMCO4	3.27865e-15	0.477722	0.029	0.016	8.62679e-11
AC106707.1	3.29769e-15	0.536267	0.025	0.013	8.67689e-11
AC078846.1	3.31641e-15	0.414936	0.026	0.013	8.72613e-11
CA3-AS1	3.34658e-15	-1.79601	0.015	0.028	8.80553e-11
STAT5B	3.35027e-15	0.203557	0.106	0.078	8.81523e-11
UTP6	3.37304e-15	-0.409354	0.355	0.362	8.87515e-11
TMEM144	3.47929e-15	0.301822	0.036	0.021	9.1547e-11
YY1AP1	3.50667e-15	0.187533	0.326	0.267	9.22674e-11
ITPR2	3.55431e-15	-0.200292	0.352	0.371	9.35211e-11
LLGL2	3.61269e-15	0.140518	0.256	0.205	9.50571e-11
TMEM134	3.63224e-15	-0.265911	0.612	0.606	9.55716e-11
TRIQK	3.65634e-15	0.120402	0.059	0.038	9.62055e-11
C1orf54	3.66414e-15	0.379273	0.042	0.025	9.64109e-11
ZNF277	3.79615e-15	-0.594797	0.204	0.224	9.98843e-11
TFB1M	3.79785e-15	-0.257525	0.087	0.061	9.99291e-11
LINC00667	3.81374e-15	-0.192208	0.158	0.119	1.00347e-10
CEP135	3.86822e-15	0.328526	0.066	0.044	1.01781e-10
EHHADH	3.86836e-15	0.207812	0.031	0.017	1.01784e-10
PLGLB1	3.93635e-15	0.786811	0.019	0.008	1.03573e-10
MALSU1	3.9446e-15	-0.567892	0.271	0.284	1.0379e-10
EP400	4.14523e-15	0.221875	0.175	0.136	1.09069e-10
GORASP2	4.18316e-15	-0.1274	0.234	0.181	1.10067e-10
GNL2	4.23818e-15	-0.346866	0.301	0.315	1.11515e-10
RXYLT1	4.28935e-15	-0.113697	0.146	0.11	1.12861e-10
CLIP1	4.32397e-15	0.220562	0.499	0.43	1.13772e-10
HOXC-AS1	4.47269e-15	-1.40203	0.012	0.024	1.17686e-10
CCDC122	4.66355e-15	0.158665	0.035	0.02	1.22707e-10
AKR7A2	4.80164e-15	-0.240797	0.292	0.226	1.26341e-10
CDKN2AIPNL	4.82673e-15	-0.213379	0.137	0.102	1.27001e-10
LINC00342	4.87488e-15	-1.06978	0.024	0.04	1.28268e-10
LINC01876	4.96502e-15	1.1512	0.011	0.003	1.30639e-10
MECP2	4.9898e-15	0.195977	0.218	0.173	1.31292e-10
AC090181.2	5.0618e-15	-1.75006	0.004	0.012	1.33186e-10
PASK	5.06376e-15	0.564232	0.034	0.02	1.33238e-10
SFXN5	5.37366e-15	0.108372	0.088	0.063	1.41392e-10
AC092747.4	5.38033e-15	0.288767	0.072	0.05	1.41567e-10
ZSWIM1	5.39213e-15	0.530556	0.016	0.007	1.41878e-10
AMACR	5.60778e-15	0.13648	0.032	0.018	1.47552e-10
MYB	5.61875e-15	-0.853281	0.033	0.05	1.4784e-10
AC025423.1	5.95568e-15	1.04337	0.014	0.005	1.56706e-10
MIR646HG	6.05225e-15	0.970592	0.01	0.003	1.59247e-10
ABCA1	6.15365e-15	-0.410541	0.181	0.209	1.61915e-10
HPSE	6.1679e-15	0.252417	0.054	0.035	1.6229e-10
BBS9	6.21754e-15	0.454568	0.039	0.023	1.63596e-10
NET1	6.31035e-15	0.128103	0.372	0.31	1.66038e-10
ZNF175	6.3518e-15	0.482383	0.022	0.01	1.67129e-10
SCAI	6.46083e-15	0.382926	0.061	0.041	1.69997e-10
CBX4	6.46505e-15	-0.305321	0.401	0.41	1.70108e-10
C19orf44	6.48898e-15	0.965002	0.017	0.007	1.70738e-10
TTC26	6.52677e-15	0.296565	0.022	0.011	1.71732e-10
OARD1	6.5318e-15	-0.231128	0.24	0.185	1.71865e-10
BAZ1B	6.58998e-15	0.115284	0.274	0.221	1.73395e-10
LRRC40	6.667e-15	-0.113887	0.128	0.095	1.75422e-10
FBLN1	6.81203e-15	0.476162	0.068	0.047	1.79238e-10
SUPT5H	6.83628e-15	0.193091	0.379	0.315	1.79876e-10
IPO5	6.99441e-15	-0.493567	0.283	0.298	1.84037e-10
EEF2K	7.00003e-15	-0.646557	0.209	0.233	1.84185e-10
IGIP	7.08514e-15	0.321238	0.022	0.01	1.86424e-10
ARMC2	7.16664e-15	0.710755	0.017	0.007	1.88569e-10
WDR19	7.25452e-15	0.314013	0.047	0.03	1.90881e-10
MRPS9	7.2986e-15	-0.191121	0.217	0.167	1.92041e-10
FBLL1	7.30597e-15	1.20379	0.013	0.005	1.92235e-10
TMC8	7.64078e-15	0.340788	0.132	0.101	2.01044e-10
UFM1	7.93357e-15	0.103959	0.621	0.543	2.08748e-10
QDPR	7.94802e-15	-0.201146	0.161	0.122	2.09128e-10
SOBP	7.97548e-15	1.73846	0.012	0.004	2.09851e-10
PLEKHG3	7.99024e-15	0.340941	0.197	0.156	2.10239e-10
B4GALNT3	8.1793e-15	0.335253	0.144	0.111	2.15214e-10
PANX1	8.27973e-15	-0.497576	0.178	0.202	2.17856e-10
NCKAP5L	8.31855e-15	-0.361955	0.055	0.077	2.18878e-10
SEC31A	8.41845e-15	0.114435	0.478	0.401	2.21506e-10
NPHP3	8.76626e-15	0.258607	0.135	0.103	2.30658e-10
TUBG2	8.7685e-15	0.625084	0.047	0.03	2.30717e-10
AL050341.2	9.02304e-15	0.438027	0.039	0.024	2.37414e-10
SMCR8	9.19877e-15	0.175044	0.14	0.106	2.42038e-10
ATP5MGL	9.35756e-15	0.807113	0.014	0.005	2.46216e-10
PRODH	9.53657e-15	1.02002	0.013	0.005	2.50926e-10
TFPT	9.56206e-15	0.24754	0.105	0.077	2.51597e-10
CA9	1.01672e-14	-1.76782	0.007	0.016	2.67518e-10
RUNDC3A	1.02211e-14	2.01056	0.01	0.003	2.68936e-10
DET1	1.03362e-14	0.294133	0.016	0.007	2.71967e-10
CHML	1.04609e-14	0.226184	0.108	0.08	2.75248e-10
HOXC8	1.05125e-14	-1.0428	0.017	0.03	2.76605e-10
FOXD1	1.05489e-14	-0.762429	0.012	0.023	2.77562e-10
AL139385.1	1.08166e-14	0.329149	0.027	0.014	2.84606e-10
SLC25A32	1.08497e-14	-0.627151	0.133	0.157	2.85478e-10
TINF2	1.08555e-14	-0.110193	0.189	0.145	2.8563e-10
FHOD3	1.0993e-14	-1.36253	0.012	0.023	2.89248e-10
RNPEPL1	1.1122e-14	0.225107	0.148	0.114	2.92642e-10
MACO1	1.13042e-14	-0.363739	0.251	0.272	2.97437e-10
TCAF2	1.15586e-14	0.27069	0.027	0.015	3.0413e-10
MEX3C	1.17739e-14	-0.262587	0.332	0.348	3.09795e-10
BECN1	1.23384e-14	-0.162964	0.262	0.205	3.24649e-10
SCNN1D	1.2557e-14	1.00926	0.09	0.066	3.30401e-10
NUDT15	1.30574e-14	-0.651902	0.183	0.202	3.43565e-10
AC027097.1	1.32679e-14	0.533237	0.017	0.008	3.49104e-10
FAM120AOS	1.33954e-14	-0.368497	0.287	0.303	3.52459e-10
ADAMTS1	1.37067e-14	-0.150061	0.09	0.116	3.60652e-10
JMJD7	1.37642e-14	0.113668	0.125	0.094	3.62163e-10
COCH	1.37861e-14	1.26084	0.011	0.003	3.6274e-10
HIST1H3A	1.38783e-14	2.92075	0.014	0.005	3.65166e-10
TSTA3	1.40577e-14	-0.386536	0.52	0.507	3.69887e-10
AL390719.2	1.43238e-14	-0.301741	0.058	0.08	3.76889e-10
PRNCR1	1.47197e-14	1.2467	0.016	0.007	3.87306e-10
PHLDB1	1.4947e-14	-0.955201	0.012	0.023	3.93286e-10
RTTN	1.50418e-14	0.621498	0.036	0.021	3.95781e-10
RESF1	1.52991e-14	0.314307	0.299	0.252	4.0255e-10
AC013652.1	1.56046e-14	1.04634	0.014	0.005	4.10588e-10
DHRS4L2	1.56832e-14	-0.220837	0.22	0.169	4.12655e-10
ADA2	1.57176e-14	1.59543	0.014	0.005	4.1356e-10
AP001330.4	1.59442e-14	-1.58884	0.004	0.012	4.19525e-10
SLC25A15	1.59873e-14	0.272473	0.025	0.013	4.20658e-10
KRTAP3-2	1.61603e-14	-0.352908	0.024	0.04	4.25211e-10
ADAMTSL4	1.65646e-14	1.41667	0.016	0.007	4.35848e-10
LOXL1-AS1	1.66828e-14	1.08729	0.013	0.005	4.38958e-10
CSTF1	1.69671e-14	-0.127505	0.093	0.066	4.46439e-10
ZNF337	1.74163e-14	0.509301	0.024	0.012	4.58258e-10
AL096870.8	1.78669e-14	0.371329	0.041	0.025	4.70114e-10
CHST7	1.8104e-14	-0.892282	0.04	0.058	4.76351e-10
PDCD2	1.81962e-14	-0.546587	0.347	0.345	4.78778e-10
EDC4	1.82137e-14	-0.322539	0.153	0.181	4.7924e-10
ORC6	1.86501e-14	-0.602012	0.079	0.102	4.90721e-10
KDM7A-DT	1.98244e-14	0.575658	0.11	0.084	5.21619e-10
LPIN1	1.99283e-14	0.596925	0.065	0.045	5.24354e-10
TGFB1I1	2.00413e-14	0.437147	0.035	0.02	5.27327e-10
FNBP1	2.01282e-14	0.142406	0.332	0.27	5.29613e-10
PKIA	2.11499e-14	-0.918135	0.086	0.109	5.56496e-10
KIF27	2.14813e-14	0.218264	0.068	0.046	5.65216e-10
GPLD1	2.16817e-14	0.440802	0.026	0.014	5.70489e-10
MCOLN2	2.22517e-14	1.95261	0.01	0.003	5.85488e-10
ABCC10	2.24777e-14	0.220191	0.028	0.015	5.91434e-10
ZADH2	2.2963e-14	-0.106749	0.102	0.074	6.04202e-10
EHBP1L1	2.34819e-14	0.326384	0.168	0.133	6.17857e-10
CEP76	2.35556e-14	-0.798695	0.079	0.102	6.19795e-10
MSANTD2	2.37447e-14	0.304715	0.058	0.038	6.2477e-10
ACYP1	2.46744e-14	0.130623	0.181	0.142	6.49234e-10
AUNIP	2.51018e-14	1.40789	0.011	0.004	6.60479e-10
HERC1	2.55901e-14	0.20667	0.207	0.165	6.73326e-10
THBS3	2.55949e-14	0.311201	0.045	0.028	6.73453e-10
NTAN1	2.57649e-14	0.147789	0.201	0.158	6.77926e-10
SLC19A3	2.5856e-14	1.20107	0.01	0.003	6.80324e-10
GOLGA8B	2.59593e-14	0.381113	0.131	0.101	6.83041e-10
SRPK2	2.61141e-14	-0.550544	0.298	0.305	6.87115e-10
PIM2	2.61515e-14	-0.465347	0.05	0.071	6.88098e-10
DCAF5	2.65624e-14	0.182408	0.278	0.225	6.9891e-10
AC064836.4	2.67302e-14	0.642239	0.045	0.028	7.03326e-10
AC012467.2	2.69806e-14	0.615625	0.014	0.006	7.09913e-10
M6PR	2.70475e-14	-0.102382	0.347	0.276	7.11673e-10
LPIN2	2.85546e-14	0.488114	0.031	0.018	7.5133e-10
ZNF585B	2.87758e-14	0.744054	0.016	0.007	7.5715e-10
TBCD	2.93786e-14	0.266245	0.104	0.077	7.73009e-10
LY6G5C	2.97785e-14	1.02325	0.014	0.005	7.83533e-10
CAND1	3.03745e-14	0.124772	0.488	0.41	7.99213e-10
CTU1	3.05527e-14	0.11823	0.17	0.133	8.03902e-10
NT5DC2	3.09148e-14	-0.583921	0.17	0.193	8.13429e-10
GTF3C4	3.09193e-14	-0.408842	0.26	0.28	8.13548e-10
CPNE8	3.0998e-14	-0.941893	0.016	0.029	8.1562e-10
COMMD7	3.10224e-14	-0.267596	0.297	0.231	8.16261e-10
F8	3.13493e-14	0.785195	0.015	0.006	8.24862e-10
FAM120C	3.1635e-14	0.278435	0.078	0.055	8.3238e-10
AGTPBP1	3.1944e-14	0.127153	0.099	0.072	8.4051e-10
PIGL	3.2276e-14	0.109734	0.103	0.075	8.49247e-10
AC099343.3	3.34866e-14	0.824504	0.037	0.022	8.811e-10
TMEM101	3.37011e-14	-0.244895	0.191	0.147	8.86744e-10
SENP3	3.45989e-14	-0.592625	0.079	0.103	9.10366e-10
HLTF	3.47909e-14	0.129912	0.09	0.065	9.15418e-10
DLG5	3.50628e-14	-0.554761	0.187	0.211	9.22572e-10
BAIAP2-DT	3.56332e-14	1.21471	0.011	0.004	9.37582e-10
AC103858.1	3.60214e-14	0.951051	0.051	0.034	9.47796e-10
PIK3R4	3.61172e-14	0.15209	0.114	0.085	9.50316e-10
MPP6	3.68288e-14	-0.674578	0.06	0.081	9.69039e-10
AZU1	3.68665e-14	1.45282	0.02	0.009	9.7003e-10
ORMDL1	3.74337e-14	-0.499068	0.397	0.389	9.84956e-10
GNB1	3.78266e-14	-0.255634	0.492	0.48	9.95293e-10
LYL1	3.79002e-14	1.61825	0.01	0.003	9.97231e-10
ADAMTS17	3.85562e-14	-0.719446	0.025	0.04	1.01449e-09
ITPRIPL1	3.87426e-14	-1.19498	0.006	0.016	1.01939e-09
ICOSLG	3.9068e-14	-0.567287	0.075	0.097	1.02796e-09
SNRPA1	3.91547e-14	-0.317554	0.434	0.43	1.03024e-09
PHACTR1	3.96664e-14	0.679476	0.029	0.016	1.0437e-09
PACSIN3	3.98631e-14	-0.571476	0.175	0.198	1.04888e-09
SEMA4G	4.00488e-14	1.08519	0.015	0.006	1.05376e-09
ZC3H11B	4.12235e-14	1.024	0.022	0.011	1.08467e-09
ST3GAL3	4.15434e-14	0.725728	0.03	0.017	1.09309e-09
CLDN7	4.33623e-14	-0.330042	0.064	0.087	1.14095e-09
NOC2L	4.37492e-14	-0.379262	0.36	0.366	1.15113e-09
GPR89A	4.55007e-14	0.139511	0.08	0.056	1.19721e-09
MON1A	4.68162e-14	0.146543	0.074	0.052	1.23183e-09
DUS4L	4.72379e-14	0.250669	0.077	0.054	1.24292e-09
RRAD	4.84307e-14	0.316365	0.081	0.059	1.27431e-09
HBB	4.95762e-14	1.19167	0.016	0.007	1.30445e-09
DGKH	5.15037e-14	-0.255299	0.151	0.179	1.35517e-09
AL158212.2	5.26355e-14	1.12816	0.014	0.005	1.38494e-09
ZNF778	5.36391e-14	-0.752878	0.046	0.065	1.41135e-09
POLR2F	5.46085e-14	0.118263	0.529	0.454	1.43686e-09
FAM161B	5.48545e-14	0.806201	0.017	0.007	1.44333e-09
AC026401.3	5.5093e-14	0.207023	0.172	0.137	1.44961e-09
AL031055.1	5.56188e-14	0.390666	0.025	0.013	1.46344e-09
ARID3A	5.59704e-14	0.357677	0.08	0.057	1.47269e-09
RAP1GAP	5.6322e-14	-0.985674	0.01	0.02	1.48194e-09
FAM193A	5.6598e-14	0.189494	0.124	0.094	1.48921e-09
NEIL3	5.67783e-14	0.56004	0.022	0.011	1.49395e-09
AC092944.1	5.68485e-14	1.12147	0.038	0.023	1.4958e-09
AC132192.1	5.79865e-14	0.984407	0.01	0.003	1.52574e-09
OLA1	5.89065e-14	-0.368604	0.487	0.474	1.54995e-09
DALRD3	6.05987e-14	-0.502181	0.2	0.221	1.59447e-09
TTC7B	6.23128e-14	0.902195	0.022	0.011	1.63957e-09
ACTR3	6.32845e-14	-0.14117	0.713	0.724	1.66514e-09
CDR2L	6.38692e-14	-1.50428	0.007	0.016	1.68053e-09
TSC1	6.48533e-14	0.143201	0.208	0.166	1.70642e-09
ECHS1	6.81054e-14	-0.381638	0.5	0.488	1.79199e-09
FAM182B	6.83736e-14	1.24167	0.011	0.004	1.79905e-09
TP53RK	6.85026e-14	-0.367518	0.358	0.359	1.80244e-09
AHCYL2	7.1686e-14	0.208465	0.086	0.062	1.8862e-09
PTGER4	7.30283e-14	-0.391718	0.138	0.164	1.92152e-09
SERINC5	7.37202e-14	0.115884	0.335	0.275	1.93973e-09
RIMS3	7.4556e-14	1.1482	0.01	0.003	1.96172e-09
REL	7.6643e-14	0.249844	0.681	0.61	2.01663e-09
ZNF764	7.69655e-14	0.651641	0.027	0.015	2.02512e-09
TTC30B	7.80932e-14	0.586551	0.016	0.007	2.05479e-09
RPAIN	8.00718e-14	0.121683	0.443	0.373	2.10685e-09
PLEKHH2	8.01129e-14	0.532447	0.052	0.034	2.10793e-09
TAF3	8.226e-14	-0.556544	0.183	0.206	2.16442e-09
RNF24	8.30899e-14	-0.349352	0.235	0.257	2.18626e-09
MATN2	8.38392e-14	-0.762068	0.031	0.048	2.20598e-09
RFX3	8.38667e-14	0.199458	0.043	0.027	2.2067e-09
GZMM	8.44213e-14	1.12068	0.02	0.01	2.22129e-09
NNAT	8.62286e-14	-1.75788	0.005	0.014	2.26885e-09
ACAT1	8.75504e-14	-0.65905	0.217	0.235	2.30363e-09
C1GALT1	8.87166e-14	-0.660199	0.162	0.184	2.33431e-09
INSIG1	8.90211e-14	0.865464	0.227	0.191	2.34232e-09
CREB3L4	9.20496e-14	0.203426	0.058	0.039	2.42201e-09
TCP11L1	9.45608e-14	0.487619	0.036	0.021	2.48808e-09
SLC25A25	9.57815e-14	-0.259259	0.348	0.362	2.5202e-09
PLXDC1	9.5855e-14	-1.36784	0.018	0.032	2.52214e-09
CDK20	9.72708e-14	0.661618	0.02	0.01	2.55939e-09
MED4	9.86415e-14	-0.363556	0.477	0.46	2.59546e-09
ZSCAN12	9.98081e-14	0.79083	0.014	0.006	2.62615e-09
PRDM5	1.00683e-13	1.28173	0.014	0.006	2.64916e-09
VPS37B	1.0417e-13	0.284587	0.236	0.194	2.74092e-09
SNX33	1.05543e-13	0.248994	0.063	0.043	2.77704e-09
YWHAE	1.07567e-13	0.100719	0.844	0.867	2.83031e-09
HIST2H2AA4	1.08057e-13	0.578113	0.102	0.076	2.84319e-09
ARMC1	1.0909e-13	-0.142744	0.203	0.157	2.87037e-09
KLF2	1.09694e-13	0.227443	0.181	0.145	2.88628e-09
RAB28	1.10167e-13	-0.146744	0.117	0.087	2.89872e-09
PTGES	1.103e-13	-0.199823	0.181	0.14	2.90222e-09
ZNF708	1.13783e-13	0.793157	0.028	0.015	2.99385e-09
KRT7	1.14493e-13	0.909114	0.015	0.006	3.01255e-09
ARHGAP4	1.15957e-13	1.24446	0.015	0.006	3.05105e-09
LINC01215	1.16139e-13	1.66901	0.011	0.004	3.05586e-09
TESK2	1.16162e-13	0.176975	0.156	0.122	3.05646e-09
GAS1	1.19167e-13	-0.558344	0.054	0.075	3.13553e-09
MAPRE1	1.24928e-13	-0.219141	0.542	0.531	3.28711e-09
ARHGAP11A	1.26127e-13	0.441667	0.04	0.025	3.31865e-09
LCE6A	1.26764e-13	3.80262	0.012	0.004	3.33542e-09
ARSG	1.31838e-13	0.487886	0.024	0.013	3.46891e-09
ANKRD37	1.34748e-13	-0.459904	0.207	0.23	3.54549e-09
ARL10	1.35078e-13	0.395184	0.035	0.021	3.55416e-09
MMP25	1.35599e-13	1.37621	0.014	0.006	3.56787e-09
BZW2	1.36916e-13	-0.285281	0.552	0.543	3.60253e-09
CHEK2	1.38268e-13	0.524888	0.047	0.03	3.63811e-09
CDKN1C	1.43079e-13	0.520712	0.153	0.123	3.76471e-09
ATXN10	1.43434e-13	-0.239169	0.283	0.222	3.77402e-09
CPT1C	1.46431e-13	0.953727	0.015	0.006	3.85289e-09
E2F2	1.47213e-13	0.330976	0.046	0.03	3.87346e-09
AC079834.2	1.52119e-13	1.36691	0.011	0.004	4.00254e-09
PRSS12	1.57954e-13	0.346232	0.018	0.008	4.1561e-09
FGFR1	1.60409e-13	1.04813	0.071	0.051	4.22069e-09
ST8SIA1	1.61484e-13	1.0997	0.015	0.006	4.24896e-09
NPHP1	1.62223e-13	1.44186	0.015	0.006	4.2684e-09
TFAM	1.69934e-13	-0.367787	0.344	0.35	4.4713e-09
NUP62CL	1.71658e-13	0.445819	0.02	0.009	4.51666e-09
WAKMAR2	1.73552e-13	-0.714741	0.037	0.054	4.56651e-09
CPSF1	1.75611e-13	0.250307	0.144	0.112	4.62068e-09
PANX2	1.7827e-13	-1.06272	0.009	0.018	4.69063e-09
CNTD1	1.78706e-13	1.5065	0.011	0.004	4.70211e-09
PARPBP	1.84733e-13	0.433125	0.033	0.019	4.86071e-09
FBXO4	1.84959e-13	-0.236696	0.079	0.056	4.86663e-09
GALNT10	1.85683e-13	0.220369	0.04	0.025	4.8857e-09
IFT88	1.88329e-13	0.430271	0.062	0.043	4.95532e-09
AXIN2	1.91297e-13	0.212651	0.092	0.068	5.03341e-09
P4HB	1.9816e-13	0.123929	0.7	0.66	5.21399e-09
LDHD	2.02921e-13	1.03798	0.01	0.003	5.33925e-09
RAPGEF6	2.03636e-13	-0.509849	0.186	0.21	5.35807e-09
CHD2	2.07833e-13	0.298508	0.717	0.67	5.46849e-09
ZNF17	2.08848e-13	-1.05435	0.029	0.045	5.4952e-09
FH	2.16705e-13	-0.188192	0.271	0.214	5.70195e-09
AC007906.2	2.24893e-13	0.916153	0.012	0.005	5.91738e-09
PJA1	2.27928e-13	0.100721	0.134	0.103	5.99724e-09
GOLGA8N	2.28559e-13	1.12067	0.011	0.004	6.01384e-09
GPR146	2.33592e-13	-1.87859	0.006	0.014	6.14627e-09
ZFYVE21	2.3515e-13	-0.708157	0.25	0.259	6.18727e-09
RFC3	2.38226e-13	0.224507	0.055	0.037	6.2682e-09
ANKRD23	2.38444e-13	0.898238	0.015	0.007	6.27394e-09
AGAP4	2.44081e-13	0.280225	0.039	0.024	6.42226e-09
EML2	2.51682e-13	0.108365	0.203	0.162	6.62227e-09
PTPN2	2.5373e-13	-0.310424	0.437	0.431	6.67614e-09
ELF1	2.61083e-13	-0.209943	0.554	0.541	6.86962e-09
KIF11	2.63151e-13	0.589655	0.041	0.026	6.92403e-09
MHENCR	2.64012e-13	0.359496	0.03	0.017	6.94669e-09
PSMG3-AS1	2.65255e-13	0.519313	0.021	0.011	6.97938e-09
AC083880.1	2.74394e-13	-0.727393	0.028	0.044	7.21985e-09
GFOD2	2.77373e-13	-0.399969	0.174	0.197	7.29824e-09
AC025442.2	2.79474e-13	1.33453	0.01	0.003	7.35351e-09
ZNHIT2	2.79702e-13	0.190354	0.072	0.051	7.35951e-09
SPECC1	2.82369e-13	0.579512	0.044	0.028	7.4297e-09
ZBTB24	2.8246e-13	-0.81429	0.105	0.126	7.43209e-09
MAFG-DT	2.87107e-13	0.554776	0.018	0.008	7.55435e-09
UBE2V1	2.98167e-13	0.122225	0.528	0.451	7.84538e-09
KHDC4	2.98553e-13	0.187359	0.359	0.303	7.85551e-09
B3GALNT2	3.0695e-13	-0.404412	0.29	0.304	8.07648e-09
PCSK7	3.07132e-13	0.126839	0.284	0.233	8.08126e-09
RNF103	3.07443e-13	-0.310206	0.286	0.304	8.08944e-09
OTUD7A	3.09373e-13	0.591023	0.032	0.019	8.14023e-09
TPR	3.10404e-13	-0.181474	0.563	0.546	8.16735e-09
AC097382.3	3.1173e-13	-0.846191	0.035	0.052	8.20225e-09
ACAD10	3.16977e-13	0.282238	0.04	0.024	8.3403e-09
ZFYVE1	3.28518e-13	0.178472	0.138	0.106	8.64397e-09
AC012360.3	3.28621e-13	-0.720611	0.042	0.059	8.64667e-09
PRR3	3.28897e-13	0.38932	0.067	0.047	8.65393e-09
BNIP2	3.30662e-13	-0.383798	0.372	0.373	8.70038e-09
RUSC1-AS1	3.35198e-13	1.56178	0.011	0.004	8.81973e-09
FSBP	3.3678e-13	0.31624	0.015	0.007	8.86135e-09
OXTR	3.46387e-13	1.18409	0.014	0.006	9.11414e-09
ARL13B	3.61496e-13	-0.497452	0.241	0.259	9.51167e-09
HS3ST3B1	3.62491e-13	-0.532943	0.042	0.06	9.53787e-09
ATP11C	3.67158e-13	0.17257	0.091	0.067	9.66065e-09
C10orf55	3.78322e-13	0.548072	0.022	0.012	9.9544e-09
FASTKD5	3.79355e-13	-0.637735	0.117	0.14	9.98158e-09
SLX1A	3.91707e-13	0.834641	0.014	0.006	1.03066e-08
ANKRD39	3.99216e-13	-0.101207	0.13	0.098	1.05042e-08
IMPACT	4.038e-13	-0.284248	0.131	0.098	1.06248e-08
SRR	4.04782e-13	0.141878	0.04	0.024	1.06506e-08
ZNF641	4.12941e-13	0.467208	0.029	0.017	1.08653e-08
MANF	4.14727e-13	-0.385841	0.432	0.423	1.09123e-08
UNC50	4.15023e-13	-0.128356	0.29	0.23	1.09201e-08
IZUMO4	4.18218e-13	0.541245	0.024	0.013	1.10042e-08
CERS2	4.19065e-13	-0.603778	0.097	0.12	1.10264e-08
DBN1	4.22584e-13	0.910982	0.044	0.029	1.1119e-08
F12	4.2901e-13	0.10504	0.304	0.253	1.12881e-08
RNF139	4.42722e-13	-0.421457	0.256	0.272	1.16489e-08
GSTM2	4.45476e-13	-1.1802	0.024	0.039	1.17214e-08
AP001437.1	4.46895e-13	1.01896	0.011	0.004	1.17587e-08
ERO1A	4.48122e-13	-0.541985	0.222	0.239	1.1791e-08
APBA1	4.5236e-13	-1.8078	0.003	0.01	1.19025e-08
RTEL1	4.56129e-13	0.922582	0.023	0.012	1.20017e-08
MRNIP	4.6749e-13	0.267751	0.079	0.057	1.23006e-08
GPAM	4.70411e-13	-0.109108	0.027	0.015	1.23775e-08
STRIP2	4.78212e-13	0.563366	0.032	0.019	1.25827e-08
TMEM170B	4.8721e-13	1.3733	0.011	0.004	1.28195e-08
PPP1R15B	5.14746e-13	0.206373	0.455	0.386	1.3544e-08
RFXANK	5.25489e-13	-0.105112	0.256	0.202	1.38267e-08
BARX2	5.25634e-13	0.245092	0.354	0.302	1.38305e-08
PEX11G	5.39912e-13	-0.224565	0.05	0.033	1.42062e-08
ARHGAP26	5.50812e-13	0.68656	0.059	0.041	1.4493e-08
GLIDR	5.53583e-13	0.125225	0.028	0.016	1.45659e-08
PRSS8	5.74084e-13	0.19316	0.421	0.357	1.51053e-08
AC073210.3	5.75169e-13	-0.630665	0.152	0.174	1.51339e-08
RAD1	5.88412e-13	-0.601476	0.175	0.194	1.54823e-08
COL5A1	5.89769e-13	-0.702423	0.004	0.011	1.5518e-08
AL117379.1	5.90201e-13	1.46251	0.01	0.003	1.55294e-08
RTN4IP1	6.05112e-13	0.386941	0.021	0.011	1.59217e-08
SDK2	6.34382e-13	1.97582	0.012	0.004	1.66919e-08
CCDC152	6.34547e-13	0.978735	0.015	0.006	1.66962e-08
TIMELESS	6.38922e-13	0.250698	0.033	0.02	1.68113e-08
VPS9D1-AS1	6.40209e-13	0.978177	0.019	0.009	1.68452e-08
AC022144.1	6.45435e-13	0.609635	0.035	0.021	1.69827e-08
ITM2C	6.73787e-13	0.418406	0.042	0.027	1.77287e-08
LOH12CR2	6.77449e-13	1.65779	0.01	0.003	1.7825e-08
STX18-AS1	6.78626e-13	0.341594	0.02	0.01	1.7856e-08
ZSCAN29	6.89001e-13	0.276448	0.051	0.034	1.8129e-08
RPP21	6.93734e-13	0.159398	0.469	0.408	1.82535e-08
SPI1	7.06021e-13	2.09605	0.012	0.005	1.85768e-08
TM4SF1-AS1	7.10345e-13	0.87369	0.028	0.016	1.86906e-08
MSANTD3	7.17742e-13	0.112335	0.174	0.137	1.88852e-08
PTCD1	7.19753e-13	0.347639	0.062	0.043	1.89381e-08
TCERG1L	7.22113e-13	0.85598	0.013	0.005	1.90002e-08
AP001107.9	7.24326e-13	0.825018	0.012	0.005	1.90585e-08
AC093635.1	7.39574e-13	0.948605	0.017	0.008	1.94597e-08
PSD	7.43566e-13	1.03289	0.01	0.003	1.95647e-08
IFT20	7.46335e-13	-0.156727	0.264	0.208	1.96376e-08
AC064807.1	7.47971e-13	0.362482	0.035	0.021	1.96806e-08
C1orf112	7.60506e-13	0.450001	0.027	0.015	2.00104e-08
ZNF793	7.60975e-13	0.425456	0.04	0.025	2.00228e-08
BRCA1	7.68347e-13	0.123777	0.037	0.023	2.02168e-08
C17orf58	7.76159e-13	-0.125337	0.064	0.044	2.04223e-08
B3GNT4	8.12083e-13	0.467663	0.023	0.012	2.13675e-08
COQ3	8.24749e-13	-0.32014	0.08	0.057	2.17008e-08
DQX1	8.43587e-13	0.392793	0.02	0.01	2.21965e-08
DNAJB11	8.48213e-13	-0.310042	0.39	0.388	2.23182e-08
NAPB	8.48564e-13	0.119274	0.055	0.037	2.23274e-08
TMEM254-AS1	8.57505e-13	-0.112308	0.057	0.038	2.25627e-08
ECH1	8.6114e-13	0.11773	0.48	0.414	2.26583e-08
GSPT2	8.62236e-13	0.429116	0.016	0.007	2.26872e-08
PROSER3	8.66525e-13	0.590279	0.028	0.016	2.28e-08
GABRP	8.68125e-13	1.18789	0.026	0.014	2.28421e-08
MEIS2	8.93097e-13	0.587903	0.1	0.076	2.34992e-08
POLE3	8.95818e-13	-0.286603	0.4	0.399	2.35708e-08
CHMP4B	9.00012e-13	0.185396	0.476	0.408	2.36811e-08
TUBGCP3	9.0186e-13	-0.103571	0.104	0.077	2.37297e-08
COG7	9.09807e-13	0.142725	0.084	0.061	2.39388e-08
TOP2A	9.38502e-13	0.735896	0.057	0.039	2.46939e-08
RBL1	9.5008e-13	0.284293	0.034	0.021	2.49985e-08
POMK	9.67904e-13	0.838241	0.01	0.003	2.54675e-08
DDB2	9.77431e-13	-0.606211	0.192	0.212	2.57182e-08
KNTC1	9.80234e-13	0.423333	0.044	0.029	2.57919e-08
LINC00115	9.81364e-13	0.693043	0.025	0.014	2.58216e-08
TRIM39	1.01097e-12	0.389669	0.079	0.057	2.66007e-08
RAPGEFL1	1.0202e-12	0.157944	0.442	0.376	2.68435e-08
AC108471.2	1.03631e-12	1.76608	0.01	0.003	2.72673e-08
IL17RD	1.04129e-12	0.670886	0.015	0.006	2.73983e-08
FIGNL1	1.0472e-12	0.152693	0.054	0.037	2.75539e-08
MRTFA	1.04932e-12	-0.389317	0.106	0.131	2.76098e-08
LARP4	1.06092e-12	0.108415	0.501	0.424	2.79148e-08
ZNF304	1.08804e-12	-0.697903	0.087	0.109	2.86284e-08
EFEMP2	1.08841e-12	1.10006	0.018	0.008	2.86383e-08
ATPSCKMT	1.09294e-12	0.108495	0.034	0.021	2.87575e-08
BMT2	1.10483e-12	0.108677	0.077	0.055	2.90704e-08
BX640514.2	1.10772e-12	-1.24679	0.005	0.013	2.91464e-08
ZNF658	1.11729e-12	-0.289905	0.059	0.04	2.93982e-08
ZNF189	1.12011e-12	0.259789	0.065	0.045	2.94722e-08
PPIF	1.1238e-12	0.275436	0.524	0.464	2.95694e-08
HUNK	1.14309e-12	-0.97285	0.023	0.037	3.00771e-08
SLC1A4	1.14957e-12	-1.07154	0.015	0.027	3.02475e-08
PHLDB3	1.16419e-12	0.279923	0.232	0.189	3.0632e-08
LRRN4CL	1.18852e-12	-0.617407	0.021	0.035	3.12724e-08
AL512274.1	1.20507e-12	0.27353	0.11	0.085	3.17077e-08
TFG	1.20974e-12	-0.217434	0.527	0.514	3.18306e-08
ALG10B	1.21637e-12	0.367572	0.026	0.014	3.20051e-08
RBM18	1.22912e-12	-0.163125	0.215	0.167	3.23407e-08
MIPOL1	1.28586e-12	0.398062	0.04	0.025	3.38335e-08
CLDN8	1.32601e-12	-0.832983	0.025	0.039	3.48899e-08
AL162258.2	1.33009e-12	0.969517	0.015	0.006	3.49972e-08
SPIB	1.33669e-12	1.27631	0.011	0.004	3.5171e-08
FUT3	1.34425e-12	1.4929	0.01	0.003	3.537e-08
SLC22A23	1.37448e-12	0.10541	0.126	0.097	3.61653e-08
KHSRP	1.41537e-12	0.121703	0.54	0.462	3.72411e-08
RBM47	1.41775e-12	0.193253	0.387	0.331	3.73039e-08
TRIM17	1.42264e-12	1.19974	0.01	0.004	3.74326e-08
DCUN1D4	1.43338e-12	0.209538	0.146	0.114	3.77151e-08
SERPINE1	1.43502e-12	0.96778	0.065	0.046	3.77581e-08
C1orf74	1.46247e-12	-0.318553	0.308	0.323	3.84805e-08
CCL2	1.47647e-12	0.250348	0.041	0.027	3.88488e-08
NME4	1.50729e-12	-0.594056	0.108	0.13	3.96598e-08
SDCBP2	1.50901e-12	-0.160759	0.394	0.413	3.97051e-08
CYP4X1	1.51469e-12	0.753188	0.013	0.005	3.98544e-08
MLLT6	1.53339e-12	0.209224	0.266	0.221	4.03466e-08
AL096701.4	1.53971e-12	-1.09354	0.003	0.01	4.05129e-08
AC016394.1	1.54926e-12	-0.876539	0.032	0.048	4.07642e-08
SMIM10L2A	1.55559e-12	0.498311	0.012	0.005	4.09307e-08
IL20RA	1.59203e-12	-0.156333	0.144	0.111	4.18895e-08
AC124248.1	1.60686e-12	1.60158	0.01	0.003	4.22798e-08
LINC00824	1.61588e-12	1.34684	0.018	0.009	4.25169e-08
PARTICL	1.61677e-12	-1.21751	0.022	0.036	4.25406e-08
LINC00964	1.63777e-12	0.512135	0.018	0.009	4.30929e-08
SNRNP70	1.6607e-12	0.151463	0.621	0.542	4.36962e-08
NACC1	1.71171e-12	0.242221	0.136	0.106	4.50386e-08
CXXC5	1.74796e-12	0.325114	0.088	0.065	4.59924e-08
FARP1-AS1	1.75768e-12	1.36266	0.019	0.009	4.62481e-08
ORAI1	1.7813e-12	-0.182004	0.278	0.222	4.68695e-08
USP27X	1.78425e-12	-0.826429	0.027	0.041	4.69472e-08
ZNF45	1.80951e-12	0.151831	0.034	0.021	4.76118e-08
VGF	1.8245e-12	0.57542	0.026	0.015	4.80063e-08
ABHD17A	1.83929e-12	0.1427	0.417	0.349	4.83953e-08
ETFA	1.90285e-12	-0.450461	0.401	0.391	5.00678e-08
AC008074.2	1.94026e-12	-0.50833	0.063	0.083	5.10521e-08
PRKCA	1.94395e-12	-0.547345	0.068	0.088	5.11491e-08
MEAF6	1.9684e-12	-0.259369	0.526	0.507	5.17924e-08
IL16	1.99227e-12	0.863235	0.015	0.006	5.24206e-08
CASTOR3	2.00754e-12	0.357007	0.03	0.017	5.28225e-08
SERTAD4-AS1	2.04361e-12	0.60662	0.025	0.014	5.37716e-08
EYA2	2.06116e-12	1.32026	0.015	0.006	5.42334e-08
NOTCH1	2.07423e-12	0.270454	0.353	0.3	5.45771e-08
CCS	2.17608e-12	-0.152625	0.245	0.193	5.72571e-08
SUGT1	2.18126e-12	-0.379845	0.428	0.416	5.73934e-08
LINC01554	2.21276e-12	1.32635	0.012	0.005	5.82221e-08
AC026304.1	2.2251e-12	0.687541	0.021	0.011	5.85468e-08
ASGR1	2.24066e-12	0.258559	0.09	0.067	5.89563e-08
ZNF425	2.24768e-12	0.379563	0.021	0.011	5.9141e-08
ERCC5	2.25146e-12	-0.19116	0.162	0.126	5.92405e-08
ZNF75A	2.26641e-12	-0.107754	0.055	0.037	5.96338e-08
COX11	2.30074e-12	-0.708145	0.235	0.245	6.05371e-08
FBXO27	2.38927e-12	-0.772599	0.16	0.179	6.28665e-08
PTPRE	2.39958e-12	0.222622	0.197	0.16	6.31379e-08
LRRC29	2.41478e-12	0.639476	0.013	0.006	6.35376e-08
LENG8-AS1	2.46431e-12	1.18987	0.019	0.009	6.48408e-08
ZBTB20	2.47496e-12	0.214838	0.146	0.116	6.51211e-08
RAB26	2.57876e-12	-1.38654	0.005	0.012	6.78524e-08
BGN	2.61385e-12	-0.404772	0.075	0.096	6.87756e-08
ZRANB3	2.61653e-12	0.265539	0.025	0.014	6.88461e-08
AC093525.6	2.70258e-12	0.755891	0.049	0.033	7.11103e-08
ASPRV1	2.80348e-12	1.05252	0.03	0.018	7.37651e-08
ATP13A5	2.82181e-12	-1.22519	0.007	0.015	7.42476e-08
AP003498.2	2.86283e-12	-0.450547	0.251	0.269	7.53267e-08
FAM161A	2.93737e-12	-0.822667	0.029	0.044	7.7288e-08
GALNT7	3.06218e-12	0.966259	0.02	0.01	8.05722e-08
LRRC14	3.09134e-12	0.23853	0.075	0.054	8.13393e-08
ARHGAP27	3.10158e-12	0.191516	0.12	0.092	8.16088e-08
FZD9	3.11465e-12	-1.04169	0.013	0.024	8.19528e-08
NUDT10	3.35947e-12	1.38926	0.012	0.005	8.83944e-08
HACD4	3.45993e-12	0.236823	0.043	0.028	9.10378e-08
SYT15	3.47201e-12	0.457865	0.012	0.005	9.13555e-08
INKA1	3.47274e-12	-0.102306	0.137	0.106	9.13748e-08
SEPSECS-AS1	3.56968e-12	0.609794	0.018	0.009	9.39255e-08
KIAA1549L	3.57663e-12	1.80126	0.01	0.003	9.41083e-08
KDM2A	3.64637e-12	0.194898	0.526	0.455	9.59433e-08
KMT2A	3.71284e-12	-0.103114	0.446	0.45	9.76921e-08
BEST2	3.71591e-12	0.415541	0.011	0.004	9.77729e-08
UHRF2	3.73436e-12	0.136071	0.181	0.145	9.82586e-08
BANK1	3.73886e-12	1.17954	0.01	0.003	9.83769e-08
TEAD3	3.82769e-12	0.151467	0.237	0.194	1.00714e-07
ZNF256	3.86097e-12	-0.837945	0.026	0.04	1.0159e-07
TAF1A-AS1	3.86949e-12	1.35123	0.01	0.004	1.01814e-07
TIRAP	3.90496e-12	0.263175	0.019	0.009	1.02747e-07
PARD6A	3.9798e-12	0.439654	0.017	0.008	1.04717e-07
CAST	4.02514e-12	0.159703	0.814	0.787	1.0591e-07
Z82217.1	4.04072e-12	0.668955	0.017	0.008	1.06319e-07
LINC02754	4.10827e-12	1.12304	0.011	0.004	1.08097e-07
RELA	4.15582e-12	0.159128	0.342	0.285	1.09348e-07
DNMT3B	4.16632e-12	0.309614	0.03	0.017	1.09624e-07
MMP9	4.17596e-12	0.308052	0.021	0.011	1.09878e-07
RHBDL2	4.21496e-12	-0.150355	0.142	0.109	1.10904e-07
CYP1B1-AS1	4.23295e-12	1.53513	0.011	0.004	1.11377e-07
DIPK1B	4.29342e-12	1.95794	0.01	0.004	1.12968e-07
EFNB1	4.35726e-12	-0.177677	0.46	0.46	1.14648e-07
PNMA8B	4.41135e-12	0.958685	0.013	0.006	1.16071e-07
UBA5	4.51725e-12	-0.112497	0.205	0.161	1.18858e-07
DLGAP5	4.53279e-12	0.8748	0.028	0.016	1.19267e-07
S1PR4	4.55831e-12	1.84323	0.01	0.003	1.19938e-07
ZNF680	4.628e-12	0.438849	0.049	0.033	1.21772e-07
DOCK3	4.64916e-12	1.28633	0.012	0.005	1.22329e-07
NAP1L1	4.84441e-12	-0.144042	0.699	0.684	1.27466e-07
PMP22	4.96348e-12	-0.800953	0.035	0.05	1.30599e-07
AC144652.1	4.97257e-12	0.643644	0.02	0.01	1.30838e-07
ARMCX2	5.03362e-12	0.766887	0.022	0.012	1.32445e-07
SYBU	5.15624e-12	-1.49475	0.015	0.026	1.35671e-07
ARFGAP3	5.19276e-12	-0.452425	0.186	0.206	1.36632e-07
KMT2D	5.28705e-12	0.208852	0.165	0.132	1.39113e-07
ZNF112	5.38608e-12	0.486783	0.013	0.005	1.41719e-07
MARCO	5.4361e-12	1.21973	0.011	0.004	1.43035e-07
AL021707.6	5.70991e-12	0.452791	0.079	0.058	1.50239e-07
GCAT	5.83882e-12	-0.878612	0.04	0.056	1.53631e-07
FGD1	5.91029e-12	0.441496	0.039	0.025	1.55512e-07
AIFM3	6.04509e-12	0.864729	0.011	0.004	1.59058e-07
UBL4A	6.04915e-12	-0.302121	0.13	0.099	1.59165e-07
LANCL3	6.09934e-12	-0.854363	0.021	0.034	1.60486e-07
AC233723.1	6.13586e-12	0.749197	0.015	0.007	1.61447e-07
RHOU	6.14557e-12	1.60734	0.016	0.008	1.61702e-07
ZC3H12A	6.25808e-12	0.136867	0.728	0.688	1.64663e-07
AL354836.1	6.2632e-12	-0.576553	0.017	0.029	1.64797e-07
PTCH2	6.27479e-12	1.4289	0.016	0.007	1.65102e-07
UCHL5	6.30578e-12	-0.148817	0.27	0.216	1.65918e-07
MTHFD1L	6.32708e-12	0.524683	0.024	0.013	1.66478e-07
DDR2	6.39981e-12	-0.697515	0.018	0.031	1.68392e-07
C1QTNF4	6.44454e-12	0.846451	0.015	0.007	1.69569e-07
LTC4S	6.45639e-12	-0.774625	0.028	0.042	1.6988e-07
ANTXR2	6.48746e-12	-1.0103	0.014	0.025	1.70698e-07
SLC29A2	6.5242e-12	0.716581	0.015	0.007	1.71665e-07
EEF1E1	6.52814e-12	-0.395832	0.368	0.368	1.71768e-07
COMMD5	6.64227e-12	-0.164878	0.208	0.164	1.74771e-07
KDM6A	6.69474e-12	-0.196674	0.349	0.359	1.76152e-07
INTS10	6.71178e-12	-0.482368	0.31	0.315	1.766e-07
BAIAP2	6.71324e-12	0.156064	0.48	0.413	1.76639e-07
EIF4EBP3	7.15996e-12	-0.611228	0.125	0.146	1.88393e-07
ADAT2	7.23534e-12	0.107273	0.089	0.066	1.90376e-07
MSI1	7.23815e-12	1.63484	0.014	0.006	1.9045e-07
NDST2	7.26146e-12	0.106079	0.074	0.054	1.91064e-07
ZBTB1	7.36618e-12	-0.361784	0.253	0.268	1.93819e-07
ERP27	7.37366e-12	0.831677	0.012	0.005	1.94016e-07
HLCS	7.4157e-12	0.422186	0.023	0.013	1.95122e-07
LINC00909	7.49149e-12	0.603306	0.057	0.04	1.97116e-07
FLVCR2	7.61367e-12	0.498958	0.017	0.008	2.00331e-07
TRMT61A	7.66707e-12	-0.657829	0.13	0.15	2.01736e-07
AL133338.1	7.67295e-12	0.396923	0.016	0.007	2.01891e-07
PART1	7.68734e-12	0.438147	0.041	0.027	2.02269e-07
OTULIN	7.76745e-12	0.134055	0.265	0.217	2.04377e-07
LINC00174	7.79862e-12	0.546195	0.037	0.023	2.05197e-07
XYLT2	8.20427e-12	0.522712	0.033	0.02	2.15871e-07
UBXN11	8.33683e-12	0.356018	0.06	0.042	2.19359e-07
AL121672.3	8.37275e-12	0.615779	0.013	0.005	2.20304e-07
MAEA	8.38501e-12	-0.106839	0.263	0.211	2.20626e-07
AAMDC	8.44077e-12	-0.4808	0.235	0.252	2.22093e-07
ZMAT3	8.44864e-12	0.105852	0.243	0.2	2.22301e-07
NCK1-DT	8.52721e-12	0.320945	0.04	0.026	2.24368e-07
PUS1	8.61504e-12	-0.494188	0.142	0.164	2.26679e-07
PDRG1	8.70424e-12	-0.688375	0.27	0.274	2.29026e-07
AC008443.1	8.75304e-12	-0.611297	0.037	0.053	2.3031e-07
MAPK10	8.80564e-12	1.25236	0.013	0.006	2.31694e-07
NSMCE1	8.80686e-12	-0.145645	0.18	0.141	2.31726e-07
NCALD	8.8333e-12	0.705132	0.014	0.006	2.32422e-07
SLC35G1	8.99769e-12	0.286342	0.031	0.019	2.36747e-07
TBC1D10A	9.00527e-12	0.109291	0.274	0.225	2.36947e-07
AL049840.2	9.01316e-12	-1.55643	0.007	0.015	2.37154e-07
AP000873.2	9.06254e-12	-1.14781	0.017	0.029	2.38454e-07
SPATA1	9.24234e-12	0.498524	0.031	0.019	2.43184e-07
AL157938.3	9.78407e-12	0.58915	0.024	0.013	2.57438e-07
FKBP7	9.84758e-12	0.888554	0.016	0.007	2.5911e-07
GID4	1.01683e-11	-0.662567	0.132	0.152	2.67549e-07
IQSEC2	1.03866e-11	0.238019	0.055	0.038	2.73293e-07
FAM189A2	1.04599e-11	-0.527349	0.016	0.028	2.75222e-07
C18orf54	1.04903e-11	0.899182	0.011	0.004	2.7602e-07
UBTD2	1.07266e-11	0.115378	0.23	0.19	2.82237e-07
NHLRC1	1.10173e-11	-1.44735	0.017	0.028	2.89888e-07
CES4A	1.10829e-11	0.663356	0.071	0.051	2.91613e-07
ARIH2OS	1.13048e-11	0.288521	0.027	0.016	2.97452e-07
C1orf174	1.13134e-11	-0.118462	0.15	0.117	2.97677e-07
FSTL4	1.14957e-11	0.289957	0.016	0.007	3.02474e-07
WDCP	1.17171e-11	-1.13056	0.024	0.037	3.083e-07
NAGS	1.17203e-11	0.61794	0.017	0.009	3.08384e-07
NPNT	1.19197e-11	0.959772	0.018	0.009	3.13632e-07
AC114811.2	1.19584e-11	1.49008	0.01	0.004	3.14651e-07
NIPAL1	1.19927e-11	-0.412857	0.33	0.336	3.15553e-07
CCDC102A	1.20278e-11	0.474195	0.042	0.028	3.16476e-07
SNX3	1.23177e-11	-0.173742	0.683	0.691	3.24102e-07
AC147067.1	1.25052e-11	-1.61519	0.005	0.012	3.29036e-07
ZNF530	1.25992e-11	-1.16148	0.011	0.021	3.3151e-07
CIC	1.27385e-11	0.195577	0.187	0.152	3.35174e-07
SCLY	1.30738e-11	0.228396	0.027	0.016	3.43999e-07
CCNA2	1.31458e-11	0.517857	0.03	0.018	3.45892e-07
GGT7	1.33056e-11	0.461236	0.029	0.017	3.50097e-07
TDRD12	1.33202e-11	0.797816	0.01	0.003	3.50481e-07
IFNLR1	1.33283e-11	-0.787884	0.071	0.09	3.50694e-07
ZNF517	1.34708e-11	0.959416	0.011	0.004	3.54444e-07
MARVELD3	1.35634e-11	0.135886	0.114	0.087	3.5688e-07
FIBP	1.36066e-11	-0.243862	0.339	0.267	3.58018e-07
C11orf65	1.36342e-11	0.876431	0.012	0.005	3.58743e-07
SCOC-AS1	1.38265e-11	0.889389	0.017	0.008	3.63803e-07
RNF213-AS1	1.40334e-11	0.957339	0.016	0.008	3.69247e-07
NEK8	1.4047e-11	0.419062	0.039	0.025	3.69605e-07
GRK5	1.4155e-11	0.879949	0.012	0.005	3.72447e-07
AIFM2	1.45077e-11	0.837681	0.016	0.008	3.81727e-07
C1orf115	1.53548e-11	0.825742	0.015	0.007	4.04017e-07
TTC21B	1.54886e-11	-0.574752	0.048	0.066	4.07536e-07
FTCDNL1	1.54991e-11	0.578149	0.015	0.007	4.07812e-07
SLC25A42	1.56224e-11	-0.784726	0.022	0.035	4.11057e-07
ABL1	1.58282e-11	0.10994	0.129	0.1	4.16471e-07
JOSD1	1.59882e-11	-0.172941	0.347	0.361	4.20682e-07
TLE5	1.63455e-11	0.188725	0.497	0.458	4.30083e-07
CCDC88B	1.71241e-11	1.31495	0.019	0.01	4.5057e-07
ZNF827	1.72771e-11	0.227555	0.066	0.048	4.54594e-07
CMC4	1.75423e-11	-0.810916	0.099	0.119	4.61574e-07
B3GNTL1	1.75517e-11	0.397666	0.021	0.011	4.61821e-07
ANKS1B	1.77648e-11	1.00137	0.013	0.006	4.67428e-07
AC078802.1	1.78988e-11	1.10204	0.017	0.008	4.70954e-07
LINC00240	1.87758e-11	1.73114	0.012	0.005	4.9403e-07
SOGA1	1.88766e-11	-0.379925	0.099	0.121	4.96682e-07
SYCE3	1.89123e-11	0.853756	0.011	0.004	4.97621e-07
AC010329.1	1.9304e-11	-0.965036	0.031	0.046	5.07926e-07
PRC1	1.93367e-11	0.193589	0.134	0.106	5.08788e-07
AC010359.3	1.93373e-11	0.588318	0.038	0.024	5.08803e-07
SBNO1-AS1	1.95286e-11	-0.810022	0.013	0.023	5.13838e-07
MMP19	1.96404e-11	1.32174	0.013	0.005	5.16778e-07
SOX8	1.96841e-11	-0.912912	0.009	0.019	5.17927e-07
AC093627.5	2.0125e-11	0.456607	0.013	0.006	5.29528e-07
ZNF25	2.03981e-11	0.278605	0.026	0.015	5.36714e-07
AC010641.2	2.04836e-11	0.258835	0.047	0.032	5.38965e-07
PCOLCE	2.09403e-11	0.44783	0.021	0.011	5.50982e-07
SESN2	2.10927e-11	0.229714	0.239	0.199	5.54992e-07
CDCA7L	2.11922e-11	-0.533636	0.034	0.049	5.5761e-07
BBS10	2.12586e-11	0.426097	0.039	0.025	5.59355e-07
CDT1	2.12877e-11	-0.600591	0.04	0.057	5.60121e-07
AGO2	2.15603e-11	-0.232298	0.294	0.309	5.67295e-07
VANGL1	2.17605e-11	-0.105873	0.114	0.087	5.72562e-07
AC069366.2	2.20057e-11	0.936857	0.016	0.008	5.79013e-07
AC055854.1	2.21681e-11	1.63289	0.01	0.003	5.83286e-07
SLC26A11	2.22727e-11	0.124367	0.057	0.04	5.86038e-07
DCUN1D3	2.26316e-11	0.141899	0.15	0.119	5.95482e-07
AL050403.2	2.28396e-11	1.20037	0.014	0.006	6.00957e-07
AL359711.2	2.29609e-11	-1.02908	0.01	0.019	6.04148e-07
CYP2C18	2.33716e-11	0.400432	0.035	0.022	6.14954e-07
AC092171.5	2.33826e-11	0.735381	0.013	0.006	6.15244e-07
AC021097.2	2.34166e-11	-1.11582	0.01	0.019	6.16138e-07
AL021807.1	2.35694e-11	0.650137	0.012	0.005	6.20158e-07
COPS5	2.35863e-11	-0.418801	0.413	0.402	6.20603e-07
SLC12A4	2.40955e-11	-0.843707	0.022	0.035	6.34001e-07
IER3IP1	2.41778e-11	-0.314202	0.475	0.461	6.36165e-07
HIST2H4B	2.4313e-11	2.18228	0.011	0.004	6.39725e-07
AP000640.2	2.55622e-11	-1.52642	0.005	0.011	6.72591e-07
RAVER1	2.65868e-11	0.25839	0.089	0.067	6.99551e-07
GOLT1B	2.69929e-11	-0.65963	0.257	0.263	7.10237e-07
TTBK2	2.72284e-11	-0.346567	0.079	0.099	7.16433e-07
C21orf58	2.77113e-11	0.844276	0.026	0.015	7.2914e-07
CT70	2.78296e-11	-1.80845	0.004	0.01	7.32253e-07
ZBTB34	2.80467e-11	-0.597048	0.122	0.143	7.37965e-07
TEAD4	2.87062e-11	0.264303	0.054	0.038	7.55319e-07
ZNF182	2.87171e-11	0.561067	0.015	0.007	7.55604e-07
FZD10	2.89056e-11	0.393354	0.1	0.077	7.60563e-07
MPDZ	2.89088e-11	0.906952	0.021	0.011	7.60648e-07
IQGAP3	2.90907e-11	1.26216	0.014	0.006	7.65434e-07
GOLM1	2.92832e-11	1.18987	0.011	0.005	7.705e-07
BRF1	2.94813e-11	0.30112	0.091	0.068	7.75711e-07
LRRC3	2.95062e-11	0.840705	0.018	0.009	7.76368e-07
SH3D21	2.95632e-11	0.464283	0.148	0.12	7.77867e-07
HSF2	2.97606e-11	-0.448753	0.209	0.226	7.8306e-07
AC006141.1	2.9862e-11	-0.918143	0.029	0.044	7.85728e-07
MRPS12	2.9991e-11	-0.294007	0.479	0.472	7.89124e-07
AC007406.5	3.07191e-11	0.21714	0.029	0.018	8.08282e-07
ENKD1	3.07901e-11	0.384055	0.044	0.03	8.1015e-07
SDHAF3	3.07964e-11	-0.288274	0.242	0.191	8.10316e-07
RGS16	3.09734e-11	-0.483012	0.073	0.093	8.14971e-07
ZNF287	3.13414e-11	0.132471	0.023	0.013	8.24654e-07
GPR82	3.17535e-11	1.0942	0.011	0.004	8.35498e-07
MAP2K6	3.35273e-11	-0.15634	0.049	0.033	8.82169e-07
AC007785.3	3.36338e-11	0.942905	0.014	0.006	8.84972e-07
LINC01534	3.37446e-11	-1.31378	0.013	0.023	8.87888e-07
NUDC	3.39081e-11	-0.279177	0.555	0.532	8.92191e-07
AK8	3.39754e-11	0.653857	0.012	0.005	8.93962e-07
ILDR1	3.40504e-11	1.17314	0.01	0.004	8.95934e-07
TMEM94	3.4384e-11	0.134245	0.068	0.049	9.04712e-07
GRAMD2B	3.45212e-11	0.281199	0.163	0.132	9.08321e-07
ANXA7	3.47931e-11	-0.365038	0.452	0.44	9.15477e-07
IFT81	3.55868e-11	0.100964	0.066	0.047	9.36361e-07
ZNF502	3.64917e-11	0.260961	0.025	0.014	9.60169e-07
CDKN3	3.65686e-11	-0.652777	0.033	0.048	9.62193e-07
AC007878.1	3.73629e-11	1.61489	0.012	0.005	9.83093e-07
LRRC8E	3.75691e-11	-0.513753	0.149	0.169	9.88519e-07
GK	3.8564e-11	0.171973	0.15	0.12	1.0147e-06
AC079807.1	3.87722e-11	1.02912	0.022	0.012	1.02017e-06
ETNK1	3.94296e-11	0.169548	0.599	0.53	1.03747e-06
COL8A2	3.96911e-11	1.1211	0.012	0.005	1.04435e-06
PRR12	4.03032e-11	0.245408	0.092	0.07	1.06046e-06
MFHAS1	4.06032e-11	-0.363164	0.301	0.312	1.06835e-06
LNX2	4.08278e-11	-0.518279	0.16	0.179	1.07426e-06
TRIM72	4.11642e-11	-1.47876	0.011	0.02	1.08311e-06
MICALL2	4.12947e-11	0.491829	0.121	0.096	1.08655e-06
LINC00937	4.16403e-11	1.12022	0.014	0.007	1.09564e-06
PARP1	4.26198e-11	-0.374394	0.186	0.205	1.12141e-06
PHF19	4.34914e-11	0.131935	0.069	0.05	1.14434e-06
GPR1	4.42054e-11	0.748842	0.011	0.004	1.16313e-06
LINC01948	4.42939e-11	1.08927	0.011	0.005	1.16546e-06
BRI3	4.43444e-11	0.107742	0.686	0.642	1.16679e-06
MAOB	4.48813e-11	0.93344	0.013	0.006	1.18092e-06
WDR45B	4.55427e-11	-0.286344	0.407	0.404	1.19832e-06
ZNF296	4.6155e-11	-0.538647	0.128	0.149	1.21443e-06
SLPI	4.65466e-11	0.803089	0.33	0.299	1.22473e-06
EIF3B	4.68741e-11	0.192565	0.553	0.486	1.23335e-06
ASB16-AS1	4.72985e-11	0.468603	0.024	0.014	1.24452e-06
TBL2	4.74931e-11	-0.10598	0.079	0.057	1.24964e-06
AL024508.2	4.79305e-11	-1.05803	0.033	0.047	1.26115e-06
MKI67	4.87718e-11	0.342406	0.049	0.034	1.28328e-06
PAPLN	4.91187e-11	-1.36935	0.015	0.025	1.29241e-06
AVIL	4.96921e-11	0.546164	0.062	0.045	1.3075e-06
PSMB5	4.99178e-11	-0.174241	0.61	0.618	1.31344e-06
HDAC10	4.99341e-11	0.334474	0.094	0.072	1.31387e-06
C12orf29	5.0308e-11	-0.416928	0.336	0.338	1.3237e-06
AC004069.1	5.07903e-11	-1.48323	0.006	0.013	1.33639e-06
NEXMIF	5.09364e-11	-1.30755	0.007	0.014	1.34024e-06
RHCE	5.10085e-11	0.392163	0.012	0.005	1.34214e-06
SOX5	5.13972e-11	-0.731524	0.077	0.097	1.35236e-06
DCP2	5.18029e-11	0.113774	0.269	0.223	1.36304e-06
CGN	5.23402e-11	0.452298	0.045	0.03	1.37718e-06
PAXBP1	5.3056e-11	0.272502	0.355	0.302	1.39601e-06
MYPOP	5.34204e-11	0.153995	0.074	0.055	1.4056e-06
GOLPH3L	5.35659e-11	-0.214215	0.108	0.082	1.40943e-06
TGFBR3	5.38213e-11	-0.811492	0.095	0.115	1.41614e-06
PSMD6-AS2	5.38496e-11	-0.686465	0.036	0.051	1.41689e-06
TBC1D24	5.47813e-11	0.506405	0.021	0.011	1.4414e-06
D2HGDH	5.47938e-11	-0.443527	0.151	0.173	1.44173e-06
UBL7-AS1	5.68212e-11	0.315189	0.044	0.03	1.49508e-06
AC084018.2	5.68819e-11	1.26941	0.019	0.01	1.49668e-06
BTD	5.84293e-11	-0.146827	0.063	0.045	1.53739e-06
WEE1	5.91665e-11	0.398061	0.481	0.437	1.55679e-06
ZNF714	5.92251e-11	-0.965496	0.043	0.058	1.55833e-06
GSKIP	5.93251e-11	-0.47334	0.282	0.288	1.56096e-06
MAP11	5.97404e-11	-0.622631	0.109	0.13	1.57189e-06
AC008115.3	6.17778e-11	1.12771	0.015	0.007	1.6255e-06
AL353147.1	6.24198e-11	0.586872	0.011	0.005	1.64239e-06
LIFR	6.31482e-11	0.417996	0.101	0.079	1.66155e-06
DENND6A-DT	6.32682e-11	1.33247	0.011	0.004	1.66471e-06
RBM44	6.59901e-11	-2.33213	0.005	0.011	1.73633e-06
SMIM1	6.66013e-11	1.23408	0.013	0.006	1.75241e-06
USP32	6.92801e-11	0.150405	0.238	0.196	1.8229e-06
AC090229.1	7.22197e-11	-2.40032	0.004	0.01	1.90024e-06
FADS3	7.37663e-11	-0.747553	0.02	0.032	1.94094e-06
MAGI3	7.62621e-11	-0.4209	0.107	0.128	2.00661e-06
MLH3	7.74914e-11	-0.118497	0.085	0.064	2.03895e-06
LRRC49	7.82953e-11	0.990753	0.018	0.009	2.06011e-06
PDE4D	7.83686e-11	0.345052	0.048	0.033	2.06203e-06
FAM3C	8.03507e-11	-0.303524	0.324	0.326	2.11419e-06
CYP2D6	8.03715e-11	0.832912	0.016	0.008	2.11473e-06
ZNF140	8.15219e-11	-0.159822	0.08	0.059	2.145e-06
SAC3D1	8.20551e-11	-0.118779	0.146	0.115	2.15903e-06
CEP85	8.21295e-11	-0.485746	0.078	0.098	2.16099e-06
IRS1	8.26394e-11	0.297688	0.085	0.064	2.17441e-06
AC026333.3	8.28225e-11	1.34932	0.012	0.005	2.17922e-06
CDH1	8.42779e-11	0.161152	0.668	0.606	2.21752e-06
AGPAT5	8.50086e-11	-0.108556	0.105	0.08	2.23675e-06
RBFOX2	8.56888e-11	0.106767	0.264	0.218	2.25464e-06
ADNP2	8.82723e-11	0.165857	0.338	0.287	2.32262e-06
CLDN15	9.13449e-11	0.461749	0.054	0.038	2.40347e-06
FLRT2	9.23777e-11	-0.450483	0.093	0.114	2.43064e-06
KPRP	9.26194e-11	3.14268	0.016	0.008	2.437e-06
RFK	9.59715e-11	-0.676982	0.203	0.216	2.5252e-06
ZNF331	9.67802e-11	-0.460428	0.17	0.191	2.54648e-06
EIF4ENIF1	9.70416e-11	0.131385	0.11	0.085	2.55336e-06
ALG9	9.86024e-11	0.123381	0.068	0.049	2.59443e-06
AC008147.2	1.00014e-10	-1.12529	0.011	0.02	2.63158e-06
DOCK4	1.01296e-10	1.10471	0.012	0.005	2.6653e-06
URI1	1.02615e-10	-0.289196	0.42	0.413	2.70001e-06
SH3RF2	1.02766e-10	-0.221367	0.341	0.352	2.70399e-06
ZNF784	1.04305e-10	0.425448	0.02	0.011	2.74447e-06
LINC02012	1.05354e-10	0.716681	0.012	0.005	2.77208e-06
HYLS1	1.07405e-10	-0.881335	0.027	0.04	2.82605e-06
RRP1	1.1038e-10	-0.366642	0.315	0.321	2.90433e-06
RAI1	1.10696e-10	-0.366532	0.09	0.11	2.91263e-06
BTBD8	1.12957e-10	0.986208	0.011	0.004	2.97213e-06
TCTN1	1.13897e-10	-0.173778	0.075	0.055	2.99685e-06
LRRC37A3	1.17485e-10	1.03011	0.012	0.005	3.09126e-06
SERPINI1	1.20002e-10	0.644197	0.018	0.009	3.15748e-06
DMGDH	1.21632e-10	1.13829	0.012	0.005	3.20039e-06
Z83843.1	1.23081e-10	0.398277	0.025	0.015	3.23851e-06
EVI5	1.2639e-10	-0.591278	0.231	0.243	3.32557e-06
SERPINB6	1.26895e-10	-0.116048	0.172	0.137	3.33885e-06
ADGRE2	1.28289e-10	-1.58338	0.007	0.015	3.37553e-06
LINC01023	1.29327e-10	0.589422	0.024	0.014	3.40285e-06
LINC02019	1.30134e-10	-0.755136	0.044	0.06	3.42409e-06
MTFR1L	1.35305e-10	-0.118082	0.104	0.079	3.56016e-06
AC079848.1	1.35747e-10	-1.64354	0.005	0.012	3.57178e-06
ZNF713	1.36443e-10	0.782529	0.018	0.009	3.59008e-06
AC002310.1	1.3655e-10	0.562047	0.024	0.014	3.5929e-06
KDM3A	1.36605e-10	0.137257	0.33	0.278	3.59435e-06
AC073389.1	1.369e-10	1.13487	0.023	0.013	3.60212e-06
SNX24	1.38679e-10	-0.116549	0.129	0.1	3.64892e-06
AGBL3	1.39595e-10	0.125245	0.011	0.005	3.67303e-06
FICD	1.40547e-10	-1.01775	0.036	0.051	3.69806e-06
ALMS1	1.42206e-10	0.61899	0.036	0.024	3.74173e-06
CDC123	1.42974e-10	-0.479364	0.355	0.347	3.76193e-06
AL355816.2	1.45038e-10	0.775673	0.011	0.005	3.81624e-06
EXOSC3	1.4544e-10	-0.703629	0.252	0.256	3.8268e-06
CEP290	1.4552e-10	0.237474	0.087	0.066	3.82893e-06
FOXO3B	1.45992e-10	1.143	0.013	0.006	3.84135e-06
ZNF367	1.49599e-10	-0.774219	0.03	0.044	3.93626e-06
LTA4H	1.49773e-10	-0.428242	0.278	0.286	3.94082e-06
ZNF470	1.53615e-10	0.575089	0.015	0.007	4.04192e-06
CRELD1	1.56447e-10	0.153233	0.086	0.065	4.11644e-06
SMTN	1.56546e-10	0.485735	0.3	0.265	4.11903e-06
MIAT	1.57566e-10	0.820568	0.025	0.014	4.14589e-06
SOCS2	1.58147e-10	-0.4554	0.035	0.049	4.16116e-06
CFAP53	1.59567e-10	0.682988	0.025	0.015	4.19852e-06
GATC	1.64229e-10	-0.501583	0.169	0.187	4.3212e-06
PLEKHF1	1.67024e-10	-0.378715	0.202	0.221	4.39474e-06
AC087741.1	1.67409e-10	0.557303	0.016	0.008	4.40486e-06
PNPLA7	1.68641e-10	0.621079	0.036	0.023	4.43727e-06
GGA2	1.72805e-10	-0.552873	0.099	0.119	4.54686e-06
C1orf162	1.73459e-10	0.99773	0.011	0.005	4.56405e-06
ZNF131	1.74006e-10	-0.331958	0.372	0.371	4.57846e-06
NIPBL	1.74527e-10	-0.145697	0.527	0.517	4.59216e-06
ITPR1	1.74606e-10	0.576878	0.097	0.076	4.59422e-06
WDR26	1.76061e-10	0.209438	0.525	0.468	4.63252e-06
RAD51AP1	1.77797e-10	0.268091	0.034	0.022	4.67819e-06
ACBD3-AS1	1.79706e-10	-1.55131	0.01	0.019	4.72843e-06
AL354733.3	1.81029e-10	1.15467	0.01	0.004	4.76322e-06
CELSR3	1.81748e-10	1.15212	0.01	0.004	4.78216e-06
KAT14	1.82665e-10	-0.251265	0.044	0.03	4.80629e-06
RPRM	1.83277e-10	0.593552	0.02	0.011	4.82239e-06
CCDC15	1.84754e-10	0.201255	0.032	0.02	4.86124e-06
CYP3A5	1.85574e-10	0.301975	0.241	0.277	4.88281e-06
AL139220.2	1.87332e-10	-1.6674	0.008	0.016	4.92908e-06
FANCB	1.88909e-10	0.281069	0.038	0.025	4.97057e-06
AC007546.1	1.88978e-10	-1.46224	0.006	0.013	4.97239e-06
JRKL	1.90599e-10	0.196072	0.08	0.06	5.01505e-06
SERPINF2	1.94641e-10	0.976723	0.013	0.006	5.12138e-06
RGCC	1.96636e-10	0.141375	0.132	0.155	5.17389e-06
IFT27	1.97e-10	-0.133951	0.173	0.138	5.18347e-06
GPC4	1.97266e-10	1.2528	0.017	0.009	5.19045e-06
INCENP	2.0232e-10	0.395338	0.031	0.019	5.32344e-06
PXN	2.04775e-10	-0.409069	0.068	0.087	5.38803e-06
LYSMD4	2.0586e-10	-0.214304	0.089	0.067	5.41659e-06
AC005070.3	2.12548e-10	-1.21767	0.01	0.018	5.59256e-06
INSYN1	2.12774e-10	1.22061	0.018	0.01	5.5985e-06
CRCT1	2.13111e-10	1.37824	0.028	0.017	5.60739e-06
RNF212	2.13371e-10	0.650244	0.016	0.008	5.61421e-06
AKAP13	2.14811e-10	-0.124688	0.412	0.415	5.65211e-06
SNX2	2.15213e-10	-0.58509	0.299	0.298	5.66269e-06
ACER3	2.18386e-10	0.140819	0.127	0.101	5.74618e-06
SUSD6	2.19379e-10	0.137708	0.307	0.258	5.77231e-06
MYDGF	2.20125e-10	-0.37436	0.446	0.432	5.79194e-06
AC020910.5	2.2444e-10	-0.93374	0.028	0.041	5.90548e-06
ZNF143	2.27782e-10	-0.526448	0.152	0.17	5.9934e-06
RAI2	2.32493e-10	-1.34846	0.009	0.018	6.11736e-06
BUB1	2.36416e-10	0.677911	0.02	0.011	6.22058e-06
PSORS1C2	2.37436e-10	1.42631	0.027	0.016	6.24741e-06
SH2D5	2.39499e-10	-1.33305	0.012	0.021	6.30169e-06
PPIL6	2.42193e-10	-1.41022	0.015	0.026	6.37257e-06
SLC9A3-AS1	2.43209e-10	-0.718873	0.046	0.062	6.39932e-06
ANKS3	2.43958e-10	0.10112	0.055	0.039	6.41902e-06
SEH1L	2.44119e-10	-0.419268	0.232	0.246	6.42325e-06
UFL1	2.44899e-10	-0.179125	0.254	0.205	6.44378e-06
IL20RB	2.4667e-10	-0.445153	0.274	0.286	6.49037e-06
RNF227	2.47216e-10	0.308587	0.314	0.266	6.50476e-06
CASP8AP2	2.48163e-10	-0.109002	0.152	0.121	6.52968e-06
ZNF430	2.49078e-10	-0.383137	0.331	0.333	6.55373e-06
TMCO6	2.52094e-10	0.364943	0.024	0.014	6.63309e-06
ZNF276	2.55155e-10	0.101386	0.143	0.114	6.71365e-06
ARL4C	2.57147e-10	-0.420875	0.149	0.169	6.76604e-06
PYCARD-AS1	2.60377e-10	-1.09918	0.035	0.048	6.85105e-06
TAB3	2.60434e-10	0.184634	0.126	0.1	6.85253e-06
CMAS	2.61168e-10	-0.199934	0.267	0.214	6.87186e-06
NNT-AS1	2.61791e-10	0.118924	0.038	0.025	6.88826e-06
LINC01588	2.63515e-10	0.436474	0.043	0.03	6.9336e-06
KRT27	2.65017e-10	1.246	0.01	0.004	6.97313e-06
TMEM50B	2.65411e-10	-0.185726	0.306	0.248	6.9835e-06
OSGIN2	2.6768e-10	0.115353	0.079	0.059	7.0432e-06
SPG7	2.67832e-10	0.200928	0.275	0.229	7.04719e-06
GAS2L1	2.68333e-10	-0.637072	0.197	0.211	7.06037e-06
TMEM165	2.70203e-10	-0.174675	0.555	0.54	7.10959e-06
ANKRD18A	2.70247e-10	-0.677291	0.022	0.033	7.11075e-06
PDHX	2.70465e-10	-0.139011	0.207	0.166	7.11648e-06
RARS2	2.72965e-10	-0.191293	0.205	0.163	7.18224e-06
AC124242.1	2.78636e-10	0.129531	0.014	0.007	7.33147e-06
PILRA	2.79218e-10	1.12424	0.021	0.011	7.34677e-06
KDM6B	2.81617e-10	0.226021	0.696	0.634	7.4099e-06
DHDH	2.8231e-10	1.4262	0.012	0.005	7.42814e-06
NPY1R	2.82812e-10	-0.827737	0.033	0.047	7.44134e-06
DUOX2	2.87686e-10	0.604923	0.032	0.02	7.56959e-06
MCAM	2.93072e-10	1.07945	0.021	0.012	7.7113e-06
TXNRD3	2.95491e-10	0.254028	0.024	0.014	7.77497e-06
SPAG7	2.96657e-10	-0.14424	0.296	0.238	7.80564e-06
NRIP3	3.0196e-10	-0.626832	0.041	0.056	7.94517e-06
RUNDC3B	3.02779e-10	0.436603	0.018	0.009	7.96673e-06
ZNF121	3.03191e-10	0.127199	0.208	0.171	7.97755e-06
FBXO41	3.07885e-10	0.966044	0.015	0.007	8.10108e-06
LIG1	3.09209e-10	0.131914	0.09	0.069	8.1359e-06
SOX12	3.14306e-10	-0.33102	0.014	0.024	8.27003e-06
PDE4DIP	3.17643e-10	-0.610134	0.143	0.161	8.35783e-06
USE1	3.21469e-10	-0.129417	0.191	0.152	8.45849e-06
SLCO2A1	3.21843e-10	-0.805368	0.006	0.012	8.46832e-06
WWTR1	3.2242e-10	0.148466	0.265	0.223	8.48351e-06
SMC5-AS1	3.33244e-10	1.40697	0.01	0.004	8.76833e-06
CRLF1	3.3413e-10	0.504974	0.034	0.022	8.79164e-06
AL355377.3	3.35078e-10	-0.666604	0.025	0.038	8.81659e-06
NOMO3	3.35862e-10	-0.617229	0.034	0.048	8.8372e-06
FAM83C-AS1	3.42293e-10	-0.563788	0.029	0.043	9.0064e-06
AL162231.1	3.43024e-10	0.142595	0.056	0.04	9.02565e-06
ZFP3	3.45016e-10	1.08583	0.011	0.004	9.07806e-06
PAX8-AS1	3.47039e-10	-0.283349	0.064	0.082	9.13128e-06
VPS26B	3.48556e-10	-0.155027	0.189	0.151	9.17122e-06
AC010896.1	3.58554e-10	-1.06365	0.007	0.015	9.43426e-06
SNHG11	3.62328e-10	-0.127859	0.11	0.085	9.53358e-06
TXN	3.62501e-10	0.167865	0.921	0.962	9.53814e-06
XKR8	3.68355e-10	0.265341	0.024	0.014	9.69217e-06
TSPYL1	3.72758e-10	-0.258978	0.505	0.485	9.80802e-06
PALM2-AKAP2	3.73194e-10	0.473737	0.031	0.02	9.81947e-06
DENND5A	3.79067e-10	-0.468413	0.039	0.054	9.974e-06
AC118549.1	3.83145e-10	-0.135204	0.248	0.201	1.00813e-05
VARS2	3.85303e-10	0.442832	0.057	0.041	1.01381e-05
SEPTIN4	3.92534e-10	0.824189	0.012	0.005	1.03283e-05
URB1	4.00948e-10	-0.579087	0.111	0.129	1.05497e-05
TRAM1L1	4.04709e-10	-0.364506	0.015	0.007	1.06487e-05
NKRF	4.16514e-10	-0.46857	0.21	0.225	1.09593e-05
P3H4	4.26189e-10	0.207464	0.035	0.023	1.12139e-05
KCTD13	4.29707e-10	0.113703	0.115	0.09	1.13065e-05
ZNF254	4.32464e-10	-0.606038	0.064	0.082	1.1379e-05
ZNF41	4.36562e-10	0.13559	0.021	0.012	1.14868e-05
AC110769.2	4.40003e-10	1.22965	0.015	0.008	1.15774e-05
SUV39H1	4.42961e-10	0.343757	0.021	0.012	1.16552e-05
MCU	4.72397e-10	0.227034	0.078	0.059	1.24297e-05
AC009501.3	4.72471e-10	-0.79174	0.033	0.046	1.24316e-05
ITIH4	4.77284e-10	0.711925	0.017	0.009	1.25583e-05
FGFRL1	4.85126e-10	-0.959361	0.02	0.032	1.27646e-05
ANKDD1A	4.94326e-10	0.364891	0.029	0.018	1.30067e-05
ARHGEF10L	4.96535e-10	0.218379	0.085	0.064	1.30648e-05
GPR84	5.13452e-10	1.18297	0.011	0.005	1.351e-05
GPR89B	5.18797e-10	0.139005	0.053	0.038	1.36506e-05
TMEM43	5.26075e-10	-0.128685	0.334	0.275	1.38421e-05
ZNF584	5.47255e-10	-0.735019	0.059	0.075	1.43994e-05
ZNF426	5.52e-10	0.131193	0.113	0.089	1.45242e-05
KCNAB3	5.62404e-10	0.913224	0.014	0.007	1.4798e-05
PPA2	5.70407e-10	-0.244192	0.266	0.213	1.50085e-05
MAP7D2	5.70985e-10	0.638285	0.014	0.007	1.50238e-05
BLM	5.77464e-10	0.618598	0.012	0.005	1.51942e-05
NAT1	5.86094e-10	0.353416	0.017	0.009	1.54213e-05
IL34	5.8995e-10	-0.664872	0.09	0.109	1.55228e-05
AC012640.2	5.9622e-10	0.557538	0.032	0.021	1.56877e-05
KIAA1522	5.97062e-10	-0.22571	0.446	0.437	1.57099e-05
SDF2	6.01453e-10	-0.131088	0.39	0.315	1.58254e-05
AC124068.2	6.08683e-10	-1.20064	0.013	0.022	1.60157e-05
SOD3	6.28049e-10	-0.636326	0.014	0.024	1.65252e-05
POU5F2	6.36725e-10	0.977334	0.012	0.005	1.67535e-05
ECRG4	6.48117e-10	-0.650285	0.016	0.026	1.70532e-05
MAP1S	6.49337e-10	-0.368792	0.033	0.047	1.70854e-05
ANKRD17	6.51186e-10	0.123691	0.429	0.364	1.7134e-05
MT1M	6.56175e-10	-0.739243	0.033	0.046	1.72653e-05
AL391121.1	6.59045e-10	1.2255	0.02	0.011	1.73408e-05
REST	6.5986e-10	-0.307186	0.336	0.338	1.73622e-05
TTYH2	6.6204e-10	0.808103	0.015	0.007	1.74196e-05
JADE2	6.93237e-10	0.308527	0.045	0.031	1.82404e-05
DSE	6.9791e-10	-0.232605	0.365	0.376	1.83634e-05
HMGA1	7.07284e-10	-0.118161	0.706	0.682	1.86101e-05
SMIM19	7.08171e-10	-0.577605	0.307	0.305	1.86334e-05
TNFRSF21	7.08477e-10	0.927489	0.023	0.014	1.86414e-05
ZNF619	7.09828e-10	0.367386	0.012	0.006	1.8677e-05
PLEKHG6	7.4347e-10	0.216216	0.082	0.062	1.95622e-05
RAVER2	7.67456e-10	0.160408	0.059	0.043	2.01933e-05
AL359643.3	7.68362e-10	0.371788	0.014	0.006	2.02171e-05
LARP1B	7.69176e-10	-0.360115	0.279	0.287	2.02386e-05
PDLIM3	7.79332e-10	1.30819	0.014	0.007	2.05058e-05
C9orf72	7.86678e-10	-0.545443	0.116	0.134	2.06991e-05
TMEM242	8.12678e-10	-0.144251	0.242	0.196	2.13832e-05
PDZD4	8.12767e-10	0.915732	0.013	0.006	2.13855e-05
STUB1	8.14343e-10	-0.332391	0.518	0.497	2.1427e-05
DNLZ	8.29871e-10	0.467737	0.026	0.016	2.18356e-05
RGS19	8.30707e-10	-0.133483	0.112	0.087	2.18576e-05
RBMX	8.31639e-10	-0.157057	0.524	0.507	2.18821e-05
TATDN1	8.33303e-10	-0.118827	0.328	0.269	2.19259e-05
UBQLN1	8.5548e-10	0.108514	0.472	0.404	2.25094e-05
TMEM9B-AS1	8.62647e-10	0.703658	0.016	0.008	2.2698e-05
RNF222	8.68445e-10	0.292133	0.019	0.011	2.28505e-05
AC005332.4	8.81488e-10	0.676372	0.021	0.012	2.31937e-05
CDC42EP2	8.90864e-10	0.616892	0.032	0.02	2.34404e-05
CA2	9.37751e-10	-0.154664	0.395	0.415	2.46741e-05
PAQR3	9.39458e-10	-0.140492	0.151	0.12	2.4719e-05
ST3GAL6	9.59624e-10	-0.142641	0.097	0.074	2.52496e-05
NBPF26	9.76648e-10	0.121188	0.097	0.075	2.56976e-05
KRT18	9.8131e-10	0.108293	0.099	0.078	2.58202e-05
TTI2	9.83364e-10	-0.138827	0.083	0.063	2.58743e-05
BCL10	1.02406e-09	0.107377	0.588	0.527	2.6945e-05
LRRC23	1.02685e-09	-0.111447	0.051	0.036	2.70184e-05
GTF2A1	1.07394e-09	-0.206019	0.23	0.186	2.82576e-05
SCMH1	1.08649e-09	0.525302	0.026	0.016	2.85876e-05
KIAA0100	1.08975e-09	0.100252	0.207	0.171	2.86735e-05
ZNF865	1.11965e-09	0.466334	0.033	0.021	2.94603e-05
ZNF575	1.13851e-09	0.471979	0.011	0.005	2.99565e-05
CXorf40B	1.15088e-09	-0.113953	0.094	0.072	3.0282e-05
ZNF862	1.15828e-09	0.456507	0.02	0.011	3.04767e-05
ZNF563	1.16504e-09	-1.32832	0.025	0.037	3.06546e-05
AC132192.2	1.17599e-09	0.806913	0.031	0.02	3.09426e-05
BRICD5	1.21248e-09	1.0788	0.01	0.004	3.19028e-05
AC118658.1	1.2126e-09	-0.913191	0.021	0.032	3.1906e-05
TIMM22	1.21327e-09	-0.636294	0.244	0.25	3.19235e-05
RBBP5	1.2159e-09	-0.453512	0.231	0.243	3.19927e-05
AC010325.1	1.24595e-09	-1.19194	0.007	0.014	3.27835e-05
TPRA1	1.24704e-09	-0.202373	0.275	0.288	3.28122e-05
LINC00504	1.25052e-09	0.406967	0.018	0.01	3.29037e-05
POLR2D	1.25477e-09	-0.208992	0.117	0.091	3.30155e-05
OTX1	1.26041e-09	0.128556	0.053	0.038	3.3164e-05
NCOA5	1.26461e-09	-0.123844	0.056	0.04	3.32744e-05
SLC41A2	1.27727e-09	0.986839	0.015	0.007	3.36076e-05
DESI2	1.3125e-09	-0.573434	0.215	0.225	3.45345e-05
VILL	1.31356e-09	0.502953	0.027	0.017	3.45625e-05
ZNF687	1.31395e-09	0.112375	0.044	0.03	3.45726e-05
FASTKD3	1.32628e-09	-0.122606	0.07	0.052	3.48971e-05
RAPGEF2	1.33806e-09	-0.332349	0.19	0.208	3.5207e-05
AL139393.3	1.35925e-09	-0.702716	0.015	0.025	3.57646e-05
ZMYM2	1.39029e-09	0.137409	0.395	0.338	3.65812e-05
COMMD6	1.3906e-09	0.116972	0.729	0.672	3.65895e-05
DDX17	1.39814e-09	0.187128	0.761	0.72	3.67879e-05
XPO6	1.40798e-09	0.182226	0.262	0.22	3.70469e-05
NDC80	1.40937e-09	0.36165	0.024	0.014	3.70834e-05
BCL9L	1.4166e-09	-0.172341	0.49	0.476	3.72735e-05
GNPNAT1	1.43054e-09	-0.615726	0.155	0.172	3.76405e-05
DDAH1	1.45295e-09	-0.985791	0.017	0.028	3.823e-05
AC125437.1	1.50229e-09	-1.28746	0.006	0.013	3.95282e-05
LRCH1	1.52611e-09	-0.242384	0.214	0.232	4.01551e-05
STAG1	1.54273e-09	0.101063	0.261	0.219	4.05922e-05
ABRACL	1.57966e-09	0.371681	0.444	0.395	4.1564e-05
CFAP58-DT	1.58335e-09	0.831801	0.014	0.007	4.1661e-05
GNAI2	1.60397e-09	-0.252902	0.365	0.365	4.22036e-05
AC084036.1	1.65163e-09	-1.71681	0.005	0.011	4.34578e-05
AL133477.2	1.66743e-09	-1.40104	0.007	0.014	4.38735e-05
CPLANE2	1.67104e-09	0.821178	0.01	0.004	4.39685e-05
MICU2	1.68442e-09	-0.195811	0.264	0.213	4.43206e-05
AC004233.2	1.75418e-09	0.825495	0.011	0.005	4.61561e-05
DNM3	1.76644e-09	0.619145	0.014	0.007	4.64786e-05
TFAP2B	1.78232e-09	0.603022	0.049	0.035	4.68963e-05
MRM2	1.83515e-09	-0.800495	0.125	0.14	4.82865e-05
POU5F1	1.83596e-09	1.42851	0.01	0.004	4.83079e-05
CDH24	1.85592e-09	0.709645	0.032	0.021	4.8833e-05
TEAD1	1.87853e-09	0.119585	0.189	0.157	4.94279e-05
ZSCAN22	1.89964e-09	-1.20613	0.013	0.022	4.99834e-05
AC091729.3	1.92081e-09	0.13888	0.036	0.024	5.05405e-05
AC010336.8	1.92332e-09	-0.648407	0.019	0.029	5.06065e-05
KDF1	1.92643e-09	-0.193075	0.093	0.071	5.06882e-05
THRB-IT1	1.95261e-09	-1.45417	0.008	0.015	5.1377e-05
DBF4B	1.97125e-09	1.3452	0.01	0.004	5.18676e-05
DCP1A	2.06773e-09	-0.249168	0.36	0.364	5.4406e-05
AL354740.1	2.07118e-09	-0.916763	0.026	0.038	5.4497e-05
PRLR	2.0762e-09	-0.870918	0.036	0.049	5.46291e-05
ACSL4	2.11381e-09	0.43961	0.044	0.03	5.56185e-05
EXD3	2.18842e-09	0.166198	0.063	0.047	5.75818e-05
CDK5RAP1	2.19494e-09	-0.154986	0.155	0.123	5.77534e-05
PLS1	2.20198e-09	0.207024	0.03	0.019	5.79386e-05
GDPGP1	2.22026e-09	0.830652	0.01	0.004	5.84194e-05
HAP1	2.22547e-09	0.315354	0.072	0.054	5.85565e-05
API5	2.22615e-09	-0.114279	0.305	0.25	5.85744e-05
PLEKHA3	2.30033e-09	-0.647587	0.129	0.146	6.05263e-05
NSUN2	2.33216e-09	0.125281	0.314	0.264	6.13637e-05
FAM182A	2.34644e-09	-1.96855	0.006	0.013	6.17395e-05
NECTIN1	2.34915e-09	-0.12708	0.596	0.581	6.18109e-05
FAM83D	2.37624e-09	0.331179	0.063	0.046	6.25237e-05
GALR2	2.38702e-09	0.851642	0.01	0.004	6.28074e-05
C3orf35	2.41207e-09	-0.876091	0.026	0.038	6.34664e-05
COPRS	2.42705e-09	-0.639229	0.248	0.252	6.38606e-05
ITM2A	2.48054e-09	0.282749	0.086	0.067	6.5268e-05
NEURL4	2.51554e-09	0.136737	0.046	0.033	6.61888e-05
AC009163.7	2.54616e-09	1.07041	0.016	0.009	6.69946e-05
YJEFN3	2.57561e-09	0.68249	0.034	0.022	6.77694e-05
NBPF12	2.65509e-09	0.238159	0.051	0.037	6.98608e-05
AC069185.1	2.66421e-09	1.34623	0.014	0.007	7.01006e-05
RAD51AP2	2.7303e-09	1.58651	0.015	0.008	7.18397e-05
AC107884.1	2.77869e-09	0.873584	0.01	0.004	7.31128e-05
FAM184A	2.80941e-09	-0.501586	0.026	0.038	7.39212e-05
AL034417.3	2.8126e-09	-1.52422	0.005	0.012	7.4005e-05
GET4	2.81448e-09	0.790654	0.014	0.007	7.40547e-05
HECTD4	2.84595e-09	0.136222	0.19	0.158	7.48825e-05
CHKA	2.88673e-09	-0.38156	0.11	0.129	7.59557e-05
SLC35G2	2.93281e-09	0.871154	0.011	0.005	7.7168e-05
GLS2	3.00027e-09	0.16761	0.032	0.021	7.8943e-05
C19orf73	3.0114e-09	0.144392	0.041	0.028	7.92359e-05
PQBP1	3.02411e-09	-0.285662	0.393	0.385	7.95705e-05
CLNS1A	3.02599e-09	-0.137815	0.388	0.319	7.96198e-05
SMURF1	3.06349e-09	-0.260058	0.219	0.234	8.06065e-05
AURKB	3.11504e-09	0.963525	0.029	0.019	8.19629e-05
TCHH	3.17263e-09	-0.241039	0.01	0.018	8.34784e-05
MAT1A	3.18626e-09	0.317885	0.01	0.004	8.38368e-05
CYP26B1	3.20257e-09	-0.848544	0.013	0.022	8.42661e-05
GCOM1	3.22452e-09	0.772662	0.014	0.007	8.48436e-05
FBF1	3.2525e-09	0.465299	0.039	0.026	8.55797e-05
AL096840.2	3.29069e-09	-1.08754	0.004	0.01	8.65846e-05
GASAL1	3.32435e-09	0.187954	0.03	0.019	8.74702e-05
ADH5	3.38365e-09	-0.76635	0.155	0.17	8.90306e-05
AL590399.1	3.42735e-09	0.321423	0.023	0.014	9.01803e-05
RAE1	3.45012e-09	-0.513235	0.254	0.26	9.07795e-05
AC083973.1	3.4886e-09	1.446	0.024	0.015	9.1792e-05
CCDC153	3.49231e-09	0.465938	0.02	0.012	9.18898e-05
SLX4	3.50562e-09	0.616227	0.018	0.01	9.22399e-05
NBPF15	3.51405e-09	0.993777	0.019	0.011	9.24618e-05
ZNF420	3.5807e-09	-0.914705	0.044	0.059	9.42155e-05
PELI2	3.58749e-09	0.2757	0.13	0.106	9.43941e-05
ANAPC16	3.60645e-09	-0.319152	0.554	0.536	9.48928e-05
CAMSAP2	3.66905e-09	-0.277977	0.331	0.337	9.65402e-05
FANCC	3.75254e-09	0.257843	0.039	0.026	9.87367e-05
HYAL3	3.87494e-09	0.164458	0.029	0.019	0.000101957
ATG9B	3.88297e-09	2.49411	0.014	0.007	0.000102169
USP53	3.88849e-09	0.308863	0.394	0.348	0.000102314
INAFM2	3.93632e-09	0.335724	0.02	0.012	0.000103573
E2F7	3.93989e-09	0.80191	0.014	0.007	0.000103666
SMARCA2	3.94088e-09	0.110986	0.401	0.343	0.000103692
RBM14	3.96316e-09	-0.342874	0.244	0.258	0.000104279
AC004130.2	4.13018e-09	0.191384	0.036	0.025	0.000108673
OSMR-AS1	4.32846e-09	0.380756	0.05	0.036	0.000113891
PLXND1	4.32998e-09	1.37763	0.01	0.005	0.00011393
MT1A	4.38349e-09	-0.655276	0.012	0.021	0.000115338
AP2M1	4.46882e-09	-0.26633	0.539	0.518	0.000117584
FAM157C	4.57994e-09	0.858317	0.016	0.008	0.000120507
SLC33A1	4.6027e-09	-0.145992	0.127	0.101	0.000121106
DINOL	4.6075e-09	-0.74489	0.008	0.016	0.000121233
HEPHL1	4.78221e-09	1.047	0.01	0.004	0.00012583
ANXA8L1	4.81936e-09	-0.233311	0.33	0.267	0.000126807
SF3A1	4.90198e-09	-0.109527	0.228	0.187	0.000128981
PRH1	4.95096e-09	0.30297	0.024	0.015	0.00013027
KLHL35	4.95638e-09	0.277358	0.016	0.009	0.000130412
ZNF385C	4.99452e-09	1.34226	0.011	0.005	0.000131416
POLH	5.07931e-09	0.454046	0.054	0.039	0.000133647
AC018638.7	5.26657e-09	0.877724	0.01	0.004	0.000138574
SLURP1	5.29487e-09	0.469933	0.085	0.066	0.000139319
CDK18	5.42411e-09	1.04915	0.011	0.005	0.000142719
TRERF1	5.52752e-09	-0.646271	0.05	0.065	0.00014544
NUMBL	5.60217e-09	-0.222287	0.143	0.162	0.000147404
MTF2	5.64543e-09	-0.310652	0.324	0.327	0.000148543
TBKBP1	5.74027e-09	0.150946	0.043	0.03	0.000151038
CSTF2	5.77491e-09	-0.269316	0.071	0.053	0.00015195
CEP128	5.85699e-09	0.293433	0.031	0.02	0.000154109
TMEM86B	6.01969e-09	0.622702	0.035	0.024	0.00015839
LPAR5	6.09581e-09	-0.135018	0.033	0.022	0.000160393
NCKAP5	6.1655e-09	0.528627	0.029	0.019	0.000162227
MDH2	6.18354e-09	-0.170746	0.646	0.656	0.000162701
SCGB1D2	6.18445e-09	1.15091	0.008	0.015	0.000162725
ZNF623	6.26825e-09	-0.294426	0.049	0.035	0.00016493
SEL1L3	6.28675e-09	0.631331	0.014	0.007	0.000165417
ITGAE	6.31335e-09	-0.14244	0.23	0.188	0.000166117
IMPDH1	6.53174e-09	-0.131415	0.101	0.079	0.000171863
NOTCH2NLA	6.65347e-09	0.392584	0.081	0.064	0.000175066
TXNDC15	6.83109e-09	-0.359142	0.181	0.144	0.00017974
AC058791.1	6.92379e-09	0.418583	0.072	0.055	0.000182179
CBARP	6.9826e-09	0.753618	0.03	0.02	0.000183726
HAGHL	7.11772e-09	1.46707	0.01	0.004	0.000187281
RBM38	7.22162e-09	-0.341528	0.153	0.172	0.000190015
RAPGEF4	7.23638e-09	0.454938	0.023	0.014	0.000190404
LINC01137	7.24907e-09	-0.976343	0.058	0.072	0.000190738
ARMCX1	7.27938e-09	-0.147677	0.118	0.093	0.000191535
GRHPR	7.48984e-09	-0.159224	0.374	0.307	0.000197073
EEPD1	7.49594e-09	-0.842025	0.046	0.06	0.000197233
USP7	7.58354e-09	-0.189263	0.422	0.42	0.000199538
CRYBG1	7.59964e-09	-0.238607	0.396	0.391	0.000199962
DHRS9	7.59984e-09	2.70372	0.01	0.004	0.000199967
DDN-AS1	7.60408e-09	0.718588	0.018	0.01	0.000200079
TUBB2B	7.68941e-09	-0.972453	0.014	0.023	0.000202324
FAM168B	7.87077e-09	-0.481248	0.211	0.224	0.000207096
PPP2R2D	7.90018e-09	-0.296843	0.293	0.3	0.00020787
SLC35C1	7.98848e-09	0.10699	0.035	0.024	0.000210193
AF131215.2	8.06232e-09	0.723602	0.013	0.006	0.000212136
C7orf26	8.3746e-09	-0.609356	0.13	0.147	0.000220353
ARHGEF18	8.7581e-09	0.218673	0.065	0.049	0.000230443
LAMB1	8.96518e-09	-0.562928	0.064	0.08	0.000235892
ACTL6A	8.98294e-09	-0.561534	0.251	0.256	0.000236359
PSMB1	9.04709e-09	-0.129508	0.753	0.793	0.000238047
ZNF513	9.05325e-09	0.214618	0.072	0.055	0.000238209
FAM171A1	9.41846e-09	1.18481	0.014	0.007	0.000247819
SIK3	9.45878e-09	0.18447	0.317	0.272	0.000248879
AC087284.1	9.47846e-09	-1.05509	0.01	0.018	0.000249397
METTL23	9.65255e-09	-0.332501	0.205	0.164	0.000253978
AC005253.1	9.76729e-09	0.728293	0.011	0.005	0.000256997
DNER	9.86538e-09	1.29245	0.013	0.007	0.000259578
TGFBRAP1	9.96218e-09	-0.125897	0.126	0.101	0.000262125
NPIPA1	9.98067e-09	0.463147	0.072	0.056	0.000262611
PCSK5	1.02906e-08	0.379254	0.033	0.022	0.000270765
STOX1	1.06779e-08	0.659052	0.011	0.005	0.000280958
WDR5B	1.08074e-08	0.294651	0.022	0.013	0.000284364
APTR	1.08723e-08	-0.126821	0.13	0.104	0.000286071
LSS	1.10024e-08	-0.196176	0.334	0.34	0.000289496
ADAM8	1.12328e-08	0.622678	0.064	0.048	0.000295558
DNAL4	1.12334e-08	-0.328796	0.072	0.054	0.000295574
YLPM1	1.13167e-08	-0.408177	0.24	0.25	0.000297765
AL591846.2	1.14517e-08	-0.139924	0.02	0.03	0.000301316
DNMT3A	1.18101e-08	0.310472	0.04	0.028	0.000310747
SAAL1	1.18236e-08	-0.107917	0.057	0.042	0.000311102
LIME1	1.19019e-08	-0.374643	0.109	0.127	0.000313164
LRRC56	1.1931e-08	0.625913	0.016	0.008	0.000313929
DNA2	1.22824e-08	0.260186	0.028	0.018	0.000323173
AC109454.2	1.23759e-08	0.963789	0.015	0.008	0.000325634
CCDC17	1.25625e-08	0.505214	0.024	0.015	0.000330546
FAM53A	1.25711e-08	-0.890671	0.01	0.018	0.000330771
IGFBP6	1.2627e-08	1.77079	0.013	0.007	0.000332242
SLU7	1.26773e-08	-0.36327	0.364	0.357	0.000333565
PPM1A	1.30852e-08	-0.294642	0.367	0.364	0.000344298
MZT2B	1.32049e-08	0.157818	0.714	0.687	0.000347447
MTURN	1.3207e-08	-0.353135	0.228	0.24	0.000347502
ZNF181	1.34276e-08	0.139484	0.026	0.017	0.000353307
AC116366.1	1.35199e-08	0.266037	0.061	0.045	0.000355735
TMEM143	1.39697e-08	0.387084	0.02	0.011	0.000367571
LINC02762	1.43491e-08	-1.40649	0.008	0.015	0.000377554
AC025580.3	1.44273e-08	-1.35645	0.005	0.011	0.000379612
CYB5R1	1.47715e-08	-0.180736	0.517	0.507	0.000388668
SPC25	1.52675e-08	0.542731	0.02	0.012	0.000401719
ZNF433-AS1	1.54137e-08	-0.362394	0.111	0.129	0.000405565
CAMTA1	1.55482e-08	0.100208	0.651	0.594	0.000409103
HJURP	1.56385e-08	0.63694	0.017	0.009	0.000411481
AL512625.1	1.57474e-08	0.625466	0.011	0.005	0.000414346
MEGF11	1.58746e-08	0.445268	0.012	0.006	0.000417692
EFCAB13	1.60462e-08	0.889551	0.012	0.006	0.000422207
SUMO4	1.61405e-08	0.18111	0.057	0.042	0.000424689
DOCK10	1.61775e-08	0.390008	0.023	0.014	0.000425661
LINC02615	1.64345e-08	0.265438	0.015	0.008	0.000432425
STAM-AS1	1.65951e-08	1.022	0.019	0.011	0.000436651
CCHCR1	1.67466e-08	0.249688	0.072	0.055	0.000440636
IQCN	1.71767e-08	0.832802	0.017	0.009	0.000451953
FANCD2	1.75268e-08	0.432575	0.026	0.017	0.000461166
CCDC7	1.75985e-08	0.321013	0.027	0.017	0.000463052
RSF1	1.76417e-08	-0.214466	0.463	0.45	0.000464188
B4GAT1	1.7759e-08	-0.20966	0.027	0.017	0.000467275
ZNF343	1.79404e-08	0.131949	0.024	0.015	0.000472047
TNFRSF1A	1.82095e-08	-0.29529	0.439	0.422	0.000479129
NAA30	1.84119e-08	-0.481143	0.226	0.236	0.000484454
MRPS30-DT	1.84912e-08	0.388534	0.03	0.02	0.00048654
SMAD7	1.86183e-08	-0.26089	0.214	0.231	0.000489885
CDAN1	1.90612e-08	0.244272	0.035	0.024	0.000501539
GON7	1.90729e-08	-0.244632	0.135	0.108	0.000501847
TIMP1	1.92001e-08	0.62776	0.064	0.049	0.000505194
PTPRB	1.96342e-08	0.766916	0.011	0.005	0.000516614
AC069148.1	1.96504e-08	0.884608	0.013	0.007	0.000517041
CTSZ	1.97381e-08	0.118248	0.061	0.045	0.00051935
FAM83B	1.98561e-08	-0.111072	0.551	0.539	0.000522454
FP565260.6	2.01251e-08	0.141532	0.026	0.017	0.000529533
TARSL2	2.01992e-08	-0.376829	0.059	0.074	0.00053148
CTU2	2.04289e-08	0.111124	0.113	0.09	0.000537525
THOC3	2.05177e-08	-0.120429	0.278	0.229	0.000539861
GDI2	2.06075e-08	-0.245778	0.551	0.53	0.000542224
FOXA1	2.07799e-08	-1.22792	0.007	0.013	0.000546762
TMEM201	2.09076e-08	-0.564339	0.053	0.067	0.000550121
TMEM120B	2.12659e-08	0.223812	0.045	0.032	0.000559548
KNSTRN	2.15052e-08	0.149991	0.045	0.032	0.000565844
REEP6	2.17343e-08	0.944466	0.065	0.049	0.000571874
MED17	2.22446e-08	-0.252033	0.245	0.259	0.0005853
RIOK3	2.24482e-08	-0.103226	0.706	0.693	0.000590657
SNAPC1	2.25128e-08	-0.536108	0.174	0.187	0.000592357
PMEL	2.29716e-08	-0.440542	0.047	0.034	0.000604428
NPC1L1	2.38733e-08	-1.05276	0.008	0.015	0.000628155
NOL4L	2.38741e-08	-0.831358	0.016	0.025	0.000628175
FAM89A	2.3991e-08	-0.707499	0.156	0.168	0.000631252
CU638689.4	2.40419e-08	0.198293	0.025	0.016	0.000632591
SH3BP4	2.47198e-08	0.174387	0.1	0.08	0.000650428
SPON2	2.4869e-08	-0.311672	0.076	0.093	0.000654354
DLG2	2.54859e-08	0.112711	0.121	0.098	0.000670584
AP3S1	2.56353e-08	-0.38334	0.44	0.42	0.000674517
TEC	2.65802e-08	0.126691	0.078	0.06	0.000699379
HULC	2.66725e-08	0.621981	0.027	0.017	0.000701806
LINC01605	2.69808e-08	-0.586667	0.011	0.018	0.000709918
PTPN20	2.70267e-08	0.127344	0.036	0.025	0.000711128
MEX3B	2.70453e-08	-0.494615	0.03	0.042	0.000711616
AP001160.3	2.86323e-08	0.573528	0.025	0.016	0.000753374
FKBP14	2.87071e-08	0.169729	0.186	0.156	0.00075534
ZCCHC14	2.90104e-08	-0.305431	0.178	0.195	0.000763322
INHBB	2.94443e-08	0.122704	0.039	0.028	0.000774738
ZNF761	2.95137e-08	0.334198	0.059	0.044	0.000776565
ZDBF2	3.005e-08	0.383499	0.047	0.034	0.000790675
ZNF160	3.04335e-08	-0.124208	0.072	0.055	0.000800766
CORO7	3.04945e-08	0.195861	0.121	0.098	0.000802371
FAM27C	3.08233e-08	-1.03109	0.037	0.05	0.000811024
AC135050.6	3.08695e-08	-0.69392	0.022	0.032	0.000812238
PTK6	3.14228e-08	-0.141904	0.196	0.162	0.000826795
LINC01504	3.14642e-08	0.172294	0.018	0.011	0.000827886
FUT11	3.16652e-08	-0.702665	0.044	0.057	0.000833174
ETFDH	3.18456e-08	-0.421619	0.231	0.241	0.000837922
C6orf52	3.18822e-08	0.505494	0.016	0.009	0.000838886
ZNF837	3.21626e-08	0.3761	0.017	0.01	0.000846263
DSCC1	3.22782e-08	-1.03609	0.018	0.027	0.000849303
IGFBP7	3.2478e-08	0.399129	0.032	0.021	0.00085456
AC106739.1	3.26752e-08	1.43962	0.012	0.006	0.000859751
HPDL	3.32108e-08	-1.40634	0.009	0.016	0.000873843
IL10RB-DT	3.34612e-08	0.341057	0.01	0.004	0.000880432
SRPRB	3.34951e-08	-0.540231	0.265	0.267	0.000881322
ATRAID	3.35784e-08	-0.183389	0.446	0.371	0.000883516
PLK4	3.42181e-08	0.337499	0.027	0.017	0.000900348
CNNM3	3.43008e-08	0.179989	0.042	0.03	0.000902523
AL162426.1	3.43571e-08	-1.55028	0.008	0.015	0.000904004
MELK	3.44825e-08	0.385749	0.028	0.018	0.000907304
GBE1	3.56063e-08	-0.844843	0.092	0.107	0.000936873
LDHC	3.57481e-08	-1.35703	0.006	0.012	0.000940604
CACNA2D2	3.58682e-08	-1.04222	0.005	0.01	0.000943764
HAMP	3.59835e-08	-0.201988	0.044	0.058	0.000946798
MEGF9	3.64279e-08	-0.211601	0.383	0.384	0.000958491
FAIM	3.6662e-08	-0.279619	0.126	0.1	0.00096465
KLK9	3.67314e-08	-0.670728	0.018	0.027	0.000966476
HMGCS2	3.82161e-08	0.802401	0.012	0.006	0.00100554
TNFRSF9	3.82459e-08	0.807437	0.016	0.009	0.00100633
NGRN	3.83394e-08	-0.219127	0.443	0.439	0.00100879
MTRNR2L10	3.88725e-08	0.910417	0.019	0.011	0.00102281
PTBP3	3.90594e-08	0.127471	0.62	0.561	0.00102773
TEDC2	3.96143e-08	0.713872	0.01	0.005	0.00104233
PEA15	3.96729e-08	0.158312	0.348	0.304	0.00104387
TRAK2	4.00909e-08	-0.761909	0.028	0.039	0.00105487
AOC2	4.01217e-08	0.586842	0.038	0.027	0.00105568
ZNF528	4.03542e-08	0.56042	0.019	0.011	0.0010618
LURAP1L	4.10042e-08	-0.430049	0.188	0.203	0.0010789
CDRT1	4.13529e-08	0.544559	0.011	0.005	0.00108808
SCN4B	4.18161e-08	1.36025	0.01	0.005	0.00110026
COG8	4.27003e-08	0.221655	0.041	0.029	0.00112353
FAM118A	4.27591e-08	0.142573	0.102	0.081	0.00112508
AC245041.1	4.30056e-08	0.457644	0.024	0.015	0.00113156
TOR4A	4.31345e-08	0.437366	0.018	0.01	0.00113496
PARD6G	4.31639e-08	-0.376659	0.389	0.376	0.00113573
RAP2C-AS1	4.33046e-08	0.42405	0.026	0.017	0.00113943
CHD7	4.39492e-08	0.15776	0.255	0.217	0.00115639
SMCO4	4.43973e-08	-0.576703	0.099	0.115	0.00116818
CDRT4	4.46937e-08	0.488025	0.018	0.011	0.00117598
PBLD	4.47136e-08	0.352417	0.012	0.006	0.0011765
ID4	4.5931e-08	0.310177	0.323	0.283	0.00120854
ZNF449	4.65614e-08	0.539338	0.011	0.005	0.00122512
KIAA1143	4.66204e-08	-0.138138	0.188	0.154	0.00122668
TUSC2	4.68154e-08	-0.506228	0.267	0.269	0.00123181
SCOC	4.70854e-08	-0.152395	0.361	0.296	0.00123891
AL160006.1	4.73567e-08	0.341992	0.028	0.018	0.00124605
UHRF1	4.73702e-08	-0.39829	0.04	0.053	0.0012464
AC008764.7	4.82773e-08	-1.23258	0.008	0.014	0.00127027
GNB5	4.83388e-08	-0.12269	0.092	0.073	0.00127189
PLEKHH3	4.83829e-08	0.194425	0.277	0.238	0.00127305
SPATA33	4.93376e-08	0.143373	0.068	0.052	0.00129817
ZNF496	5.00407e-08	0.563667	0.023	0.015	0.00131667
AC131009.3	5.06845e-08	-1.32321	0.006	0.012	0.00133361
INPP4B	5.08092e-08	0.636503	0.013	0.007	0.00133689
LINC02029	5.09235e-08	-0.529122	0.005	0.011	0.0013399
AL161668.3	5.10415e-08	0.835744	0.014	0.008	0.001343
Z93241.1	5.12789e-08	1.48774	0.044	0.032	0.00134925
CDKL2	5.20525e-08	0.796086	0.012	0.006	0.00136961
ADCK2	5.2475e-08	-0.113002	0.195	0.16	0.00138072
ING2	5.2944e-08	-0.367884	0.318	0.319	0.00139306
GJC1	5.30974e-08	0.612655	0.013	0.007	0.0013971
PMPCB	5.31091e-08	-0.110381	0.3	0.248	0.00139741
LRRC8C-DT	5.37346e-08	-1.08505	0.013	0.022	0.00141386
TNRC6C-AS1	5.41702e-08	0.699484	0.024	0.015	0.00142533
ECSIT	5.60236e-08	-0.139233	0.217	0.178	0.00147409
RNASEH2A	5.69033e-08	-0.143021	0.02	0.012	0.00149724
FKBP1B	5.70762e-08	-0.188399	0.08	0.062	0.00150179
GABRQ	5.72524e-08	-0.872873	0.009	0.016	0.00150643
CU638689.5	5.81114e-08	0.648094	0.02	0.012	0.00152903
HIST1H4D	5.82012e-08	1.84669	0.01	0.004	0.00153139
KIFC1	5.85164e-08	0.344905	0.051	0.038	0.00153968
AC005332.5	5.86005e-08	0.938691	0.014	0.007	0.0015419
UBE3D	5.89231e-08	0.184641	0.033	0.023	0.00155038
MFAP3L	5.92714e-08	-0.183487	0.112	0.089	0.00155955
SUZ12	6.02302e-08	-0.228198	0.466	0.451	0.00158478
PPP1R36	6.0853e-08	-0.901611	0.005	0.011	0.00160116
GMEB2	6.29378e-08	0.13839	0.069	0.053	0.00165602
XK	6.30433e-08	0.466846	0.012	0.006	0.0016588
CRAMP1	6.52121e-08	-0.214215	0.136	0.153	0.00171586
NBPF19	6.7404e-08	0.157438	0.195	0.164	0.00177353
MPP3	6.82397e-08	-0.736338	0.033	0.045	0.00179552
OSER1-DT	6.83006e-08	-0.933635	0.022	0.031	0.00179713
TWSG1	6.83801e-08	-0.5495	0.13	0.145	0.00179922
WDR55	6.87867e-08	-0.167928	0.151	0.123	0.00180991
SLC25A48	6.88626e-08	0.836728	0.01	0.005	0.00181191
FBXL19-AS1	6.89543e-08	1.09636	0.019	0.011	0.00181433
YY2	6.92993e-08	0.835579	0.01	0.005	0.0018234
CYP7B1	6.93892e-08	-0.140343	0.129	0.104	0.00182577
SLC35E2A	6.96704e-08	0.473116	0.021	0.013	0.00183317
IER3-AS1	7.29666e-08	0.615806	0.015	0.008	0.0019199
AC026979.4	7.39894e-08	0.697076	0.018	0.01	0.00194681
TSIX	7.5612e-08	0.488348	0.04	0.028	0.0019895
LINC02560	7.63431e-08	0.682775	0.05	0.037	0.00200874
AL136040.1	7.68967e-08	-0.371672	0.014	0.023	0.00202331
POLQ	7.76612e-08	0.519996	0.013	0.007	0.00204342
LINC01176	7.78484e-08	0.416965	0.035	0.024	0.00204835
SBF1	7.99145e-08	0.167589	0.197	0.166	0.00210271
AC003956.1	8.10725e-08	1.31419	0.01	0.005	0.00213318
MISP3	8.31811e-08	-0.101277	0.062	0.047	0.00218866
CENPF	8.3434e-08	0.234422	0.058	0.044	0.00219532
PSMG2	8.39098e-08	-0.342298	0.492	0.467	0.00220783
UBE2E3	8.39102e-08	-0.405002	0.441	0.418	0.00220785
FNDC11	8.39529e-08	-0.749494	0.006	0.012	0.00220897
ZBTB47	8.5515e-08	0.246984	0.018	0.011	0.00225007
PDGFB	8.63155e-08	-0.499347	0.029	0.041	0.00227113
TSTD3	8.76954e-08	0.186195	0.026	0.017	0.00230744
MYO1G	9.09564e-08	0.914663	0.01	0.005	0.00239324
RAD51-AS1	9.09894e-08	-0.603398	0.016	0.025	0.00239411
CCT8	9.1081e-08	-0.162525	0.636	0.614	0.00239652
HDGFL3	9.14547e-08	0.340737	0.037	0.026	0.00240636
FAM131C	9.16406e-08	0.420904	0.015	0.008	0.00241125
AL050309.1	9.18878e-08	0.115997	0.038	0.027	0.00241775
APH1B	9.44209e-08	0.396721	0.027	0.018	0.0024844
GAS6-DT	9.51111e-08	0.5763	0.017	0.01	0.00250256
TMEM51	9.61218e-08	-0.365059	0.204	0.217	0.00252916
CCDC107	9.74781e-08	-0.211394	0.221	0.18	0.00256484
NUCB2	9.75315e-08	-0.246078	0.218	0.178	0.00256625
EGFL8	1.00708e-07	-0.406354	0.064	0.079	0.00264984
LCE1A	1.01355e-07	1.8674	0.01	0.005	0.00266684
FAM13C	1.01681e-07	-0.102393	0.033	0.023	0.00267542
AMY2B	1.02103e-07	0.656431	0.019	0.011	0.00268654
PPM1D	1.02392e-07	-0.386864	0.231	0.242	0.00269413
CCDC112	1.03149e-07	-0.700441	0.11	0.124	0.00271407
CCDC30	1.03626e-07	0.298457	0.017	0.01	0.00272661
SKA1	1.039e-07	0.897997	0.011	0.005	0.00273381
NEURL2	1.05102e-07	0.206049	0.017	0.01	0.00276545
DLGAP1-AS1	1.05483e-07	0.64879	0.013	0.007	0.00277547
FAM13A-AS1	1.0603e-07	0.489964	0.033	0.023	0.00278987
IDH3G	1.07022e-07	-0.346461	0.404	0.388	0.00281597
SDC4	1.10974e-07	0.162352	0.658	0.68	0.00291995
BDNF-AS	1.1137e-07	0.14647	0.02	0.012	0.00293038
ZNF92	1.12936e-07	-0.598429	0.094	0.109	0.00297157
DLG4	1.1465e-07	0.475295	0.014	0.008	0.00301668
LINC01348	1.16123e-07	0.421558	0.021	0.013	0.00305542
DCAKD	1.18926e-07	-0.160373	0.071	0.055	0.00312917
AL121933.2	1.20425e-07	1.23609	0.01	0.005	0.00316862
SLC25A27	1.21436e-07	0.443972	0.026	0.017	0.00319521
AC009065.4	1.2398e-07	0.270854	0.011	0.005	0.00326217
RABEPK	1.27947e-07	-0.315652	0.091	0.071	0.00336654
ASAP2	1.29932e-07	-0.582365	0.086	0.101	0.00341878
DCST1-AS1	1.31804e-07	-1.23876	0.019	0.028	0.00346803
NUDT18	1.34287e-07	-0.216908	0.034	0.023	0.00353337
PDE4A	1.35459e-07	0.858201	0.01	0.005	0.0035642
PUS3	1.35709e-07	-0.840996	0.109	0.122	0.00357077
SGTB	1.35746e-07	-0.671163	0.036	0.047	0.00357174
MIR200CHG	1.36347e-07	0.191359	0.061	0.047	0.00358756
SLC8A2	1.37577e-07	1.22237	0.011	0.005	0.00361993
ADPRHL2	1.39464e-07	-0.169515	0.312	0.257	0.00366959
EGF	1.40445e-07	0.854314	0.011	0.005	0.00369539
TIMM23B	1.4071e-07	-0.149264	0.108	0.087	0.00370235
FLG-AS1	1.42545e-07	0.262562	0.014	0.008	0.00375065
CHMP4C	1.4263e-07	-0.216575	0.168	0.137	0.00375287
SNAI1	1.45868e-07	-0.625009	0.066	0.081	0.00383809
ARIH1	1.46738e-07	0.201369	0.598	0.54	0.00386098
AC090114.2	1.4868e-07	0.634867	0.031	0.021	0.00391207
FAAP24	1.54308e-07	0.147354	0.02	0.012	0.00406016
AC091057.6	1.54557e-07	0.924695	0.01	0.005	0.0040667
AZIN1-AS1	1.5507e-07	0.306923	0.024	0.016	0.00408021
SLC38A2	1.55151e-07	0.198895	0.926	0.941	0.00408234
HLA-DQB2	1.55535e-07	-1.55819	0.005	0.01	0.00409244
C19orf48	1.55791e-07	-0.332059	0.332	0.328	0.00409918
NRBF2	1.56738e-07	-0.445405	0.32	0.314	0.00412409
RBP7	1.57212e-07	-0.593181	0.085	0.1	0.00413655
SLC2A8	1.61413e-07	-0.197254	0.077	0.06	0.0042471
MAD2L1	1.61722e-07	-1.12549	0.061	0.074	0.00425522
ORAI2	1.64013e-07	0.319814	0.019	0.012	0.00431552
DUT	1.66428e-07	-0.383925	0.465	0.443	0.00437904
NAF1	1.67539e-07	-0.247467	0.419	0.41	0.00440828
AC068888.1	1.67892e-07	-0.772499	0.014	0.022	0.00441759
ATP5PB	1.68325e-07	-0.390345	0.472	0.449	0.00442896
HIST1H1A	1.69393e-07	1.79371	0.026	0.017	0.00445706
CCNB1	1.69856e-07	-0.314202	0.079	0.095	0.00446925
SLCO5A1	1.72491e-07	0.80821	0.013	0.007	0.00453858
AC133552.5	1.73215e-07	0.454384	0.017	0.01	0.00455765
Z95331.1	1.7547e-07	-0.628076	0.01	0.017	0.00461696
MPHOSPH10	1.75754e-07	-0.352404	0.339	0.335	0.00462444
RHOF	1.75881e-07	0.371692	0.061	0.046	0.00462779
SDCBP2-AS1	1.7875e-07	0.7597	0.012	0.006	0.00470328
OVGP1	1.7975e-07	-0.281744	0.025	0.036	0.00472959
C5orf38	1.8119e-07	0.153517	0.093	0.075	0.00476746
KANK2	1.82419e-07	0.422242	0.021	0.013	0.00479982
PPP4R3A	1.8374e-07	0.103849	0.449	0.389	0.00483457
NOL10	1.84417e-07	-0.511671	0.204	0.213	0.00485239
CENPW	1.85819e-07	0.333447	0.13	0.108	0.00488927
FMO4	1.86582e-07	0.117744	0.02	0.012	0.00490935
KLRG2	1.86742e-07	0.525169	0.016	0.009	0.00491357
LINC00847	1.92136e-07	0.122354	0.021	0.013	0.00505549
NPB	1.92159e-07	0.709074	0.01	0.005	0.00505608
RNF11	1.94157e-07	-0.148103	0.558	0.54	0.00510866
ZNF273	1.94559e-07	-0.150876	0.163	0.136	0.00511923
ZNF394	1.94642e-07	-0.315511	0.33	0.328	0.00512141
LONRF1	1.9585e-07	-0.273471	0.373	0.373	0.0051532
LHFPL2	1.98127e-07	0.478897	0.024	0.015	0.00521313
BCAT2	1.98152e-07	0.462979	0.074	0.058	0.00521377
TENT5C	2.00026e-07	-0.551832	0.123	0.138	0.00526308
GP1BB	2.01308e-07	0.478271	0.11	0.092	0.00529683
TMX4	2.0153e-07	-0.171748	0.128	0.104	0.00530267
ZNF93	2.0202e-07	-0.526374	0.02	0.029	0.00531554
IL33	2.02121e-07	-0.146415	0.088	0.104	0.00531821
KCNN4	2.02864e-07	-0.165359	0.01	0.017	0.00533776
EIF5A2	2.04339e-07	-0.735699	0.079	0.093	0.00537656
SYP	2.04371e-07	0.804	0.014	0.008	0.0053774
CENPE	2.06161e-07	0.175489	0.059	0.045	0.0054245
PRKCD	2.10723e-07	0.130713	0.297	0.254	0.00554455
AL022311.1	2.11081e-07	-0.436871	0.049	0.062	0.00555395
ZNF677	2.13575e-07	-0.505582	0.07	0.084	0.00561958
PAIP1	2.18397e-07	-0.145637	0.363	0.3	0.00574645
AL359220.1	2.20881e-07	0.209038	0.028	0.019	0.00581183
GDE1	2.21801e-07	-0.449847	0.259	0.261	0.00583603
SCML2	2.27217e-07	-0.747475	0.024	0.034	0.00597854
LINC01578	2.27752e-07	0.254015	0.622	0.657	0.00599261
ZSWIM8-AS1	2.28799e-07	-0.637201	0.012	0.02	0.00602016
TMEM8A	2.31452e-07	0.1351	0.032	0.022	0.00608995
CDC34	2.32019e-07	-0.149225	0.31	0.309	0.00610489
USP36	2.34224e-07	0.1442	0.237	0.202	0.0061629
CCDC142	2.34936e-07	0.75237	0.02	0.012	0.00618162
AC005332.6	2.35469e-07	0.332243	0.035	0.025	0.00619565
SLC25A17	2.36291e-07	-0.188486	0.11	0.089	0.0062173
SLC26A6	2.3665e-07	0.701964	0.022	0.014	0.00622673
VAPB	2.41042e-07	-0.131713	0.152	0.125	0.00634231
FAM117A	2.47673e-07	-0.42276	0.117	0.133	0.00651678
DNAH17	2.48748e-07	0.690555	0.025	0.017	0.00654505
ZNF587B	2.56362e-07	-0.915152	0.028	0.038	0.0067454
SETD6	2.61689e-07	-0.771144	0.09	0.104	0.00688556
SPRED1	2.62584e-07	-0.406364	0.058	0.072	0.00690911
C18orf21	2.64936e-07	-0.224772	0.15	0.122	0.00697098
ARFIP2	2.6739e-07	-0.184129	0.198	0.162	0.00703556
CALN1	2.77748e-07	-0.97874	0.011	0.017	0.00730812
CDH12	2.783e-07	-1.54198	0.005	0.01	0.00732262
COTL1	2.86164e-07	0.278437	0.114	0.093	0.00752956
ZNF596	2.8655e-07	0.150262	0.015	0.008	0.0075397
IL7	2.88273e-07	-0.230234	0.062	0.047	0.00758504
HARS	2.92912e-07	-0.19734	0.272	0.224	0.0077071
CAPN12	2.97092e-07	0.559276	0.043	0.032	0.0078171
MAPK15	2.97629e-07	0.746717	0.011	0.006	0.00783121
MIR3936HG	2.97633e-07	-1.41839	0.008	0.014	0.00783133
AC027373.1	3.01702e-07	-1.27433	0.021	0.03	0.00793839
MRPS35	3.08874e-07	-0.441609	0.332	0.323	0.0081271
MMD	3.1162e-07	-0.197177	0.087	0.068	0.00819935
GAS6	3.11698e-07	-0.228577	0.398	0.392	0.00820141
CHCHD3	3.17583e-07	-0.228854	0.281	0.231	0.00835625
STK32C	3.28786e-07	0.409906	0.025	0.017	0.00865101
ZNF124	3.35784e-07	-1.09132	0.024	0.033	0.00883516
TFCP2L1	3.38242e-07	0.106977	0.095	0.076	0.00889983
STEAP1	3.39363e-07	0.673809	0.011	0.006	0.00892931
GPRASP2	3.4037e-07	0.204393	0.025	0.016	0.00895582
EMC1-AS1	3.41037e-07	-0.614675	0.015	0.022	0.00897336
BAG3	3.50729e-07	0.307301	0.697	0.677	0.00922838
SLC47A1	3.57575e-07	-0.922437	0.054	0.066	0.00940852
CEP55	3.57984e-07	0.367165	0.03	0.021	0.00941927
IPO4	3.61868e-07	-0.129772	0.105	0.085	0.00952148
ITPK1	3.63425e-07	0.11526	0.052	0.039	0.00956244
MTRNR2L6	3.63773e-07	1.24588	0.014	0.008	0.00957159
ZNF627	3.65916e-07	0.32418	0.015	0.008	0.00962798
ENTPD6	3.68837e-07	0.669665	0.038	0.027	0.00970485
POLR3GL	3.79419e-07	-0.36055	0.139	0.113	0.00998328
NT5C3B	3.8247e-07	-0.219302	0.158	0.129	0.0100635
LPXN	3.83965e-07	0.452407	0.023	0.015	0.0101029
ZNF620	3.84389e-07	0.30237	0.013	0.007	0.010114
RPA4	3.85149e-07	0.262899	0.016	0.009	0.010134
HNRNPL	3.93248e-07	0.125474	0.553	0.483	0.0103471
ADGRB1	3.96618e-07	-0.30745	0.022	0.032	0.0104358
CACNA1G	3.98327e-07	-1.02815	0.008	0.015	0.0104808
TCF3	4.09973e-07	-0.338291	0.185	0.198	0.0107872
HACD2	4.11061e-07	-0.100935	0.251	0.211	0.0108158
AC092338.3	4.11191e-07	-0.853477	0.036	0.047	0.0108192
HCAR2	4.21709e-07	0.142399	0.5	0.448	0.011096
FAM50B	4.26365e-07	-0.874502	0.056	0.068	0.0112185
PKMYT1	4.26424e-07	0.282969	0.027	0.018	0.0112201
DYRK3	4.26497e-07	-0.356208	0.07	0.085	0.011222
RCBTB2	4.28528e-07	0.235904	0.038	0.028	0.0112754
PSME4	4.32637e-07	0.267344	0.479	0.433	0.0113835
TNFRSF10D	4.39259e-07	-0.268681	0.049	0.062	0.0115578
PLK1	4.40042e-07	0.481144	0.024	0.015	0.0115784
TXNDC16	4.40362e-07	0.173257	0.082	0.066	0.0115868
NMNAT3	4.44081e-07	-0.205262	0.095	0.076	0.0116847
SH3BP2	4.4689e-07	0.228434	0.409	0.365	0.0117586
DENND4C	4.52608e-07	-0.355307	0.263	0.269	0.011909
ZBTB39	4.52725e-07	0.206945	0.026	0.018	0.0119121
SOX7	4.5741e-07	-0.266312	0.428	0.423	0.0120354
CELSR1	4.68216e-07	-0.562231	0.108	0.122	0.0123197
C10orf143	4.71166e-07	-0.341169	0.034	0.024	0.0123973
AC036176.1	4.71613e-07	0.328842	0.025	0.017	0.0124091
ACOT11	4.73352e-07	0.484262	0.013	0.007	0.0124548
IL23A	4.91082e-07	1.0631	0.032	0.022	0.0129214
RAB30	4.91589e-07	-0.691715	0.056	0.068	0.0129347
ASPHD1	4.9914e-07	1.10611	0.01	0.005	0.0131334
BBS12	5.05213e-07	-0.104424	0.013	0.007	0.0132932
MZT2A	5.07427e-07	0.177578	0.525	0.479	0.0133514
AC007014.1	5.10387e-07	0.568571	0.012	0.006	0.0134293
BDKRB2	5.11076e-07	-0.710516	0.017	0.026	0.0134474
AL161772.1	5.1383e-07	0.828506	0.011	0.006	0.0135199
RBIS	5.165e-07	0.194403	0.458	0.442	0.0135901
ARL9	5.21195e-07	-0.91108	0.011	0.018	0.0137137
HARBI1	5.27347e-07	0.321273	0.027	0.018	0.0138755
NOB1	5.38312e-07	-0.382507	0.327	0.319	0.0141641
KLHL31	5.38931e-07	0.608778	0.011	0.005	0.0141803
TMEM147-AS1	5.39027e-07	0.235104	0.02	0.012	0.0141829
TLN2	5.40255e-07	0.290439	0.02	0.013	0.0142152
POLR2H	5.52018e-07	-0.2434	0.403	0.393	0.0145247
TMEM106A	5.55028e-07	0.694476	0.014	0.008	0.0146039
AC079781.5	5.55908e-07	0.240984	0.03	0.021	0.014627
WBP1L	5.58034e-07	-0.319736	0.144	0.118	0.014683
DHRS13	5.59699e-07	0.53473	0.017	0.011	0.0147268
AC073140.1	5.62054e-07	-2.2869	0.005	0.01	0.0147888
ULK2	5.79158e-07	0.164091	0.068	0.054	0.0152388
SMARCC1	5.8112e-07	-0.218992	0.444	0.432	0.0152904
SPATA6	5.83996e-07	0.118834	0.05	0.038	0.0153661
DCLRE1B	5.8709e-07	-0.854487	0.036	0.047	0.0154475
AC004231.1	5.87889e-07	-1.13949	0.015	0.023	0.0154685
SOX21	5.90034e-07	-0.578081	0.116	0.13	0.015525
TCF19	5.90901e-07	0.131344	0.037	0.026	0.0155478
AC109322.1	5.93748e-07	0.447545	0.01	0.005	0.0156227
ALKBH4	5.98191e-07	-0.306932	0.067	0.052	0.0157396
SHPK	5.98239e-07	-0.127975	0.034	0.024	0.0157409
AC010809.2	6.08822e-07	0.44271	0.011	0.006	0.0160193
TLE2	6.14018e-07	-0.737231	0.02	0.028	0.016156
RPP40	6.1478e-07	-0.728688	0.138	0.149	0.0161761
MOB4	6.16536e-07	-0.301577	0.499	0.478	0.0162223
PLBD1-AS1	6.25258e-07	-0.236866	0.012	0.007	0.0164518
PAAF1	6.28542e-07	-0.197831	0.06	0.046	0.0165382
RALGDS	6.34226e-07	0.41266	0.448	0.412	0.0166878
INPP5A	6.37652e-07	0.137122	0.064	0.05	0.0167779
SPSB2	6.3834e-07	-0.853924	0.051	0.063	0.016796
RPL7L1	6.39882e-07	-0.302	0.433	0.412	0.0168366
VIRMA	6.44846e-07	-0.136216	0.162	0.134	0.0169672
MIF-AS1	6.47754e-07	1.15694	0.01	0.005	0.0170437
MARCH6	6.63736e-07	-0.126751	0.48	0.463	0.0174642
AC008608.2	6.69523e-07	0.438503	0.018	0.011	0.0176165
SLC12A9-AS1	7.00104e-07	-0.104999	0.028	0.019	0.0184211
GCFC2	7.09228e-07	-0.7013	0.116	0.128	0.0186612
SMKR1	7.18876e-07	0.336923	0.013	0.007	0.0189151
CDC14A	7.39643e-07	0.1949	0.07	0.055	0.0194615
HAS1	7.50098e-07	-0.516172	0.048	0.06	0.0197366
MIS18A	7.50262e-07	-0.561552	0.125	0.138	0.0197409
FNBP1L	7.69363e-07	0.142328	0.249	0.215	0.0202435
CRYZL1	7.75712e-07	-0.162467	0.104	0.083	0.0204105
GTF2H1	8.09317e-07	-0.137211	0.318	0.266	0.0212947
WDR20	8.14608e-07	-0.402653	0.263	0.266	0.021434
SLC49A4	8.23252e-07	-0.833371	0.077	0.09	0.0216614
LITAF	8.29549e-07	0.101533	0.451	0.4	0.0218271
AL022323.4	8.3054e-07	0.149374	0.031	0.022	0.0218532
ST7L	8.42223e-07	-0.160901	0.149	0.123	0.0221606
UROD	8.68259e-07	-0.254214	0.151	0.124	0.0228456
CBX8	8.7047e-07	0.184756	0.02	0.012	0.0229038
PRELID3B	8.76156e-07	-0.248825	0.478	0.454	0.0230534
SDC3	8.76227e-07	0.14887	0.034	0.024	0.0230553
CHDH	8.81005e-07	-1.31495	0.006	0.012	0.023181
RHPN2	8.9989e-07	-0.786936	0.021	0.029	0.0236779
CAHM	9.00485e-07	0.427008	0.018	0.011	0.0236936
ESCO2	9.10486e-07	0.528616	0.023	0.015	0.0239567
LINC00526	9.29634e-07	-0.96887	0.018	0.026	0.0244605
ATAD3C	9.31928e-07	0.443078	0.029	0.02	0.0245209
HAAO	9.44049e-07	-0.121001	0.026	0.017	0.0248398
P2RX7	9.53289e-07	-0.212806	0.058	0.045	0.0250829
GTSE1	9.74575e-07	0.592766	0.027	0.019	0.025643
AC108134.2	9.82957e-07	-0.354465	0.052	0.04	0.0258636
LINC01123	9.92395e-07	-1.24203	0.005	0.01	0.0261119
ZNF316	9.9302e-07	0.205362	0.163	0.14	0.0261283
AC009779.2	1.00287e-06	0.609211	0.017	0.01	0.0263876
CYB561A3	1.00585e-06	-0.206317	0.205	0.17	0.0264659
MORN3	1.01072e-06	0.135958	0.033	0.023	0.0265941
GOLGB1	1.01396e-06	0.138172	0.632	0.568	0.0266794
ST6GALNAC2	1.03524e-06	0.529237	0.017	0.01	0.0272391
TIGD3	1.03875e-06	-0.687902	0.03	0.04	0.0273316
CENPJ	1.04321e-06	0.260936	0.029	0.02	0.027449
SLC4A7	1.05067e-06	-0.205171	0.161	0.176	0.0276453
MYBL1	1.05732e-06	-0.722005	0.015	0.023	0.0278202
WARS2-AS1	1.06445e-06	0.175062	0.025	0.017	0.0280077
PET117	1.06485e-06	-0.177148	0.057	0.043	0.0280183
USP13	1.06906e-06	-0.659645	0.014	0.021	0.0281292
ZNF644	1.07403e-06	-0.248324	0.416	0.403	0.0282598
INPP5E	1.08466e-06	0.17718	0.1	0.082	0.0285396
PLEKHG4	1.10208e-06	0.168993	0.035	0.025	0.0289978
MGLL	1.12528e-06	0.219817	0.136	0.114	0.0296085
NTNG2	1.13381e-06	1.11427	0.01	0.005	0.0298329
MEF2D	1.14613e-06	-0.145345	0.35	0.352	0.0301569
AP003068.2	1.1493e-06	-0.592816	0.015	0.023	0.0302405
COA8	1.15417e-06	-0.410926	0.249	0.256	0.0303685
SHISA4	1.16775e-06	-1.32718	0.008	0.014	0.0307257
AC007014.2	1.18029e-06	0.917221	0.011	0.006	0.0310558
WDR35	1.20227e-06	0.202659	0.027	0.018	0.0316341
OLFML2A	1.20567e-06	-0.115571	0.057	0.044	0.0317237
MOSMO	1.20839e-06	-0.511924	0.196	0.206	0.0317953
CATSPERG	1.21045e-06	0.87309	0.041	0.03	0.0318494
PARD3B	1.22169e-06	0.366531	0.032	0.023	0.0321452
TXNL4B	1.23475e-06	-0.109163	0.195	0.163	0.0324887
MUC16	1.24806e-06	1.35575	0.012	0.007	0.032839
HES5	1.25436e-06	0.391091	0.035	0.026	0.0330047
AC008906.2	1.26903e-06	-0.678311	0.007	0.012	0.0333907
PSMD6	1.26945e-06	-0.230037	0.495	0.47	0.0334018
LONRF3	1.28026e-06	0.522527	0.01	0.005	0.0336863
ABCA10	1.28222e-06	0.205388	0.011	0.006	0.0337377
GMPS	1.28357e-06	-0.532225	0.25	0.251	0.0337732
GLTP	1.28432e-06	0.164118	0.704	0.706	0.0337931
WDR62	1.29671e-06	0.185129	0.04	0.03	0.0341189
ZNF263	1.32999e-06	-0.438355	0.158	0.171	0.0349948
TMPRSS6	1.35634e-06	-1.11841	0.005	0.01	0.035688
FNDC3B	1.35702e-06	0.11708	0.157	0.133	0.035706
INTS14	1.37695e-06	-0.130534	0.123	0.101	0.0362302
KITLG	1.37861e-06	-0.502719	0.099	0.114	0.0362739
CDSN	1.37903e-06	-0.251629	0.025	0.017	0.0362852
STK40	1.40813e-06	-0.143952	0.295	0.303	0.0370508
MACF1	1.42465e-06	0.343477	0.709	0.678	0.0374855
MYO15B	1.44586e-06	0.574134	0.022	0.015	0.0380436
SFXN2	1.45693e-06	0.324518	0.012	0.007	0.0383348
ZNF883	1.4705e-06	0.34978	0.012	0.006	0.0386917
ARPC5	1.48361e-06	-0.223948	0.539	0.514	0.0390368
NME3	1.48519e-06	-0.226372	0.455	0.442	0.0390783
AC012557.2	1.50448e-06	-0.908106	0.006	0.011	0.0395859
ZNF211	1.51441e-06	0.194292	0.035	0.025	0.0398471
CAPN15	1.51681e-06	0.204105	0.118	0.098	0.0399104
TRAM2	1.52066e-06	-0.962326	0.007	0.012	0.0400115
FES	1.53651e-06	0.719528	0.017	0.011	0.0404286
FAM228B	1.54614e-06	-1.00338	0.021	0.03	0.0406819
CDC27	1.5484e-06	-0.182055	0.231	0.193	0.0407414
TIGD7	1.55052e-06	0.605194	0.011	0.006	0.0407973
NPIPB2	1.58944e-06	0.471069	0.012	0.007	0.0418214
AC145124.1	1.59155e-06	0.847907	0.019	0.012	0.0418769
NOXO1	1.60592e-06	0.557538	0.01	0.005	0.0422548
TYMS	1.60823e-06	-0.919177	0.049	0.06	0.0423158
RPARP-AS1	1.64268e-06	-0.153893	0.053	0.041	0.0432222
YDJC	1.6711e-06	-0.207587	0.172	0.142	0.0439701
AMFR	1.73152e-06	-0.441352	0.19	0.2	0.0455597
LINC00958	1.75258e-06	-0.501689	0.23	0.237	0.0461139
AL121658.1	1.77388e-06	1.05156	0.01	0.005	0.0466744
AC009570.1	1.79719e-06	0.371797	0.015	0.009	0.0472878
ZNF354C	1.80524e-06	0.637656	0.011	0.006	0.0474995
ZNF468	1.82746e-06	0.103319	0.046	0.035	0.0480842
ZDHHC14	1.86534e-06	0.295235	0.071	0.057	0.0490808
AC093297.2	1.87797e-06	0.363939	0.017	0.01	0.0494131
GALM	1.88008e-06	0.472604	0.017	0.01	0.0494687
UBE2T	1.89175e-06	-0.119881	0.121	0.099	0.0497757
AC093382.1	1.89377e-06	0.251696	0.012	0.007	0.0498289
APCDD1	1.94948e-06	-0.545788	0.287	0.29	0.0512946
ZBTB21	1.96721e-06	-0.110411	0.406	0.404	0.0517612
CCDC138	1.97646e-06	-0.152415	0.052	0.04	0.0520046
MARVELD1	1.98782e-06	0.317262	0.027	0.018	0.0523036
AL137003.2	2.01962e-06	0.661897	0.023	0.016	0.0531403
SBK1	2.06655e-06	0.775387	0.015	0.009	0.054375
SETD2	2.07436e-06	-0.129843	0.443	0.431	0.0545806
LUC7L3	2.10123e-06	0.146086	0.663	0.599	0.0552875
RPA1	2.10161e-06	-0.204804	0.156	0.129	0.0552974
PRPS2	2.10248e-06	-0.223453	0.157	0.13	0.0553205
Z82215.1	2.11071e-06	0.450925	0.018	0.011	0.0555371
PRDM15	2.11251e-06	0.187305	0.029	0.02	0.0555844
CACNB4	2.11441e-06	-0.355399	0.116	0.13	0.0556344
SNX30	2.14067e-06	-0.543788	0.098	0.112	0.0563253
LRRC8D	2.14203e-06	-0.274121	0.018	0.011	0.056361
LYPD5	2.16519e-06	0.261074	0.031	0.022	0.0569705
ARRDC3-AS1	2.17866e-06	0.443602	0.017	0.011	0.057325
NPAS2	2.18535e-06	-0.23222	0.113	0.128	0.0575008
AC012146.1	2.2072e-06	0.205184	0.021	0.014	0.0580759
DYNC1I1	2.22775e-06	0.705963	0.011	0.006	0.0586166
WNT10B	2.23666e-06	0.408365	0.017	0.011	0.058851
MAP3K2	2.26124e-06	-0.260069	0.428	0.415	0.0594978
ARHGEF26	2.26663e-06	-0.747581	0.096	0.108	0.0596396
NCOA1	2.28642e-06	-0.30181	0.21	0.22	0.0601604
PLEKHM2	2.31568e-06	0.141114	0.369	0.321	0.0609301
AL135905.2	2.32012e-06	-0.521429	0.026	0.035	0.061047
CD99	2.34181e-06	-0.253468	0.471	0.456	0.0616178
ZNF613	2.348e-06	0.661787	0.016	0.009	0.0617805
UBALD1	2.36899e-06	-0.261134	0.185	0.198	0.0623328
C17orf107	2.37008e-06	0.681195	0.013	0.008	0.0623616
ZBTB26	2.3704e-06	0.421072	0.013	0.007	0.0623699
NUDT19	2.37264e-06	-0.628706	0.099	0.111	0.0624289
TRPV1	2.37675e-06	0.563247	0.019	0.012	0.062537
TESK1	2.3769e-06	-0.299144	0.121	0.134	0.062541
AL162458.1	2.38704e-06	-0.345365	0.01	0.016	0.0628078
IDI2-AS1	2.40275e-06	0.809831	0.02	0.013	0.0632212
SH3BP5-AS1	2.41165e-06	0.156816	0.025	0.017	0.0634554
ICAM3	2.44991e-06	0.199613	0.046	0.035	0.0644621
CPSF6	2.47006e-06	-0.354914	0.305	0.301	0.0649922
HSD11B1L	2.51993e-06	-0.151376	0.071	0.057	0.0663043
DNAH1	2.53965e-06	0.753281	0.011	0.006	0.0668232
LYPD2	2.54787e-06	2.43341	0.011	0.006	0.0670397
IL2RB	2.56403e-06	0.577479	0.013	0.008	0.0674648
BICRA	2.5933e-06	0.218304	0.083	0.068	0.0682349
PSMD6-AS1	2.63317e-06	-0.946075	0.008	0.013	0.069284
LINC01409	2.65288e-06	-0.722962	0.022	0.031	0.0698026
AC092287.1	2.66931e-06	0.921975	0.014	0.008	0.070235
PWWP3A	2.70539e-06	-0.203271	0.139	0.116	0.0711843
TMEM186	2.71297e-06	-0.90013	0.07	0.082	0.0713837
PPP1R7	2.73087e-06	-0.176692	0.372	0.307	0.0718547
GPRC5C	2.77591e-06	-0.353892	0.071	0.084	0.0730397
AC079305.3	2.8506e-06	-0.529636	0.007	0.012	0.075005
TP73	2.86875e-06	0.296319	0.024	0.016	0.0754826
MZF1-AS1	2.89259e-06	0.541427	0.022	0.015	0.0761099
CHODL	2.92846e-06	0.177066	0.017	0.01	0.0770536
PRRT3	2.99815e-06	0.112154	0.028	0.02	0.0788875
CYLD	3.01748e-06	0.10181	0.687	0.691	0.0793959
FAM71A	3.06059e-06	-1.17717	0.005	0.01	0.0805301
ZNF257	3.1189e-06	0.59441	0.017	0.01	0.0820644
CREBBP	3.15478e-06	-0.122015	0.381	0.379	0.0830085
NPAS1	3.16741e-06	0.337608	0.025	0.017	0.0833409
SETD3	3.16908e-06	-0.434473	0.24	0.244	0.0833848
AL157394.3	3.22837e-06	1.22029	0.016	0.01	0.0849448
KATNA1	3.22984e-06	-0.397739	0.286	0.284	0.0849835
NES	3.24953e-06	0.332907	0.016	0.01	0.0855017
NDUFAF6	3.25061e-06	-0.342912	0.156	0.128	0.08553
ZNF134	3.25072e-06	-0.481057	0.065	0.078	0.0855329
STMN1	3.27401e-06	0.182874	0.379	0.348	0.0861457
HCAR3	3.29858e-06	0.178476	0.546	0.516	0.0867921
SYTL2	3.36188e-06	-0.403924	0.042	0.053	0.0884577
NEB	3.37863e-06	0.403739	0.018	0.011	0.0888984
LINC00884	3.40718e-06	0.577499	0.015	0.009	0.0896497
AC016596.1	3.41238e-06	-0.112135	0.012	0.019	0.0897866
LDLRAP1	3.41244e-06	-0.172722	0.078	0.062	0.0897881
ANAPC15	3.42346e-06	-0.25693	0.251	0.21	0.0900781
CHST14	3.45448e-06	0.425494	0.014	0.008	0.0908943
AC137932.3	3.64173e-06	0.439482	0.022	0.015	0.0958213
ZNF90	3.65246e-06	0.255542	0.028	0.02	0.0961036
DYNLRB2	3.65303e-06	0.21656	0.021	0.014	0.0961184
NSMCE4A	3.72638e-06	-0.199943	0.253	0.211	0.0980486
DCK	3.73026e-06	-0.293088	0.123	0.101	0.0981506
RGMA	3.73228e-06	-0.13154	0.036	0.046	0.0982038
NOL3	3.74857e-06	-0.136796	0.205	0.173	0.0986324
FBXO45	3.79423e-06	-0.168999	0.172	0.144	0.0998339
CEP97	3.80721e-06	-0.145418	0.102	0.084	0.100175
PRR7	3.81525e-06	-0.440604	0.2	0.209	0.100387
MFF	3.82873e-06	-0.146733	0.32	0.267	0.100741
SLC2A4RG	3.83629e-06	-0.357224	0.363	0.352	0.100941
TEF	3.88474e-06	-0.351954	0.085	0.068	0.102215
AC011374.1	3.89639e-06	-0.125071	0.014	0.008	0.102522
AL358472.4	3.9067e-06	0.536925	0.021	0.014	0.102793
KIT	3.91984e-06	-1.20382	0.005	0.01	0.103139
AL162424.1	3.92808e-06	-0.587963	0.107	0.119	0.103356
TEX30	3.98046e-06	-0.315265	0.102	0.083	0.104734
ATF5	4.01427e-06	-0.351632	0.182	0.193	0.105624
AL121839.2	4.02472e-06	-1.01551	0.024	0.033	0.105898
KCNMB4	4.03073e-06	-1.01149	0.039	0.049	0.106057
SERPINB12	4.0677e-06	0.265461	0.034	0.025	0.107029
CYP1A1	4.07213e-06	-0.86694	0.046	0.057	0.107146
AC015813.1	4.09491e-06	0.211968	0.034	0.025	0.107745
JAGN1	4.15998e-06	-0.331828	0.254	0.21	0.109457
EPOR	4.20196e-06	-0.666514	0.01	0.016	0.110562
C2CD4C	4.20486e-06	-1.01855	0.009	0.014	0.110638
PRADC1	4.31763e-06	-0.303905	0.175	0.144	0.113605
SETD7	4.32608e-06	-0.125216	0.188	0.158	0.113828
PIH1D2	4.34611e-06	0.442528	0.014	0.009	0.114355
AK7	4.36327e-06	-0.289504	0.024	0.016	0.114806
MSX2	4.59022e-06	0.239071	0.287	0.257	0.120778
EPB41L3	4.59881e-06	-0.834253	0.016	0.023	0.121004
FPGS	4.60523e-06	0.11832	0.055	0.043	0.121173
C16orf72	4.6513e-06	-0.104125	0.453	0.445	0.122385
CFAP69	4.67856e-06	0.485588	0.011	0.006	0.123102
ZKSCAN3	4.68638e-06	0.264932	0.011	0.006	0.123308
DDHD1	4.77273e-06	0.179041	0.127	0.108	0.12558
AC007620.2	4.87301e-06	0.385542	0.02	0.013	0.128219
SCAF11	4.88745e-06	-0.104749	0.673	0.642	0.128598
KCNJ14	4.92514e-06	-0.363769	0.07	0.083	0.12959
HOXA3	4.96139e-06	0.296165	0.014	0.008	0.130544
ZDHHC23	5.022e-06	0.305463	0.036	0.027	0.132139
RAB8B	5.03047e-06	0.12232	0.191	0.164	0.132362
ODR4	5.04457e-06	-0.162551	0.249	0.209	0.132733
AC008543.1	5.06353e-06	0.45213	0.01	0.005	0.133232
NUDT13	5.0846e-06	0.404031	0.011	0.006	0.133786
ARHGAP39	5.10977e-06	0.161122	0.04	0.03	0.134448
INSR	5.11758e-06	-0.212037	0.201	0.215	0.134654
MAGI2	5.13547e-06	0.975243	0.014	0.009	0.135125
AHCYL1	5.21085e-06	-0.143799	0.472	0.456	0.137108
LRRC75A	5.2329e-06	-0.464077	0.173	0.184	0.137688
CEP83	5.26029e-06	-0.347665	0.174	0.185	0.138409
MOCS3	5.27021e-06	-0.701013	0.05	0.061	0.13867
RHEBL1	5.34759e-06	-1.01554	0.029	0.038	0.140706
WFDC5	5.47783e-06	-0.416427	0.209	0.217	0.144133
LINC00472	5.50853e-06	1.00824	0.04	0.03	0.14494
IRF4	5.5336e-06	-0.406309	0.027	0.036	0.1456
PACRG	5.6702e-06	0.679899	0.012	0.007	0.149194
RNF125	5.74214e-06	-0.659404	0.071	0.082	0.151087
RAB32	5.75573e-06	0.34243	0.034	0.025	0.151445
GCLC	5.7575e-06	0.103177	0.236	0.203	0.151491
ZFC3H1	5.81588e-06	0.217073	0.486	0.432	0.153027
TTC28	5.8185e-06	0.462225	0.012	0.007	0.153096
PINX1	5.83899e-06	-0.572284	0.124	0.136	0.153636
CD200R1	5.84518e-06	0.728148	0.013	0.008	0.153798
MYH11	5.87248e-06	0.657215	0.021	0.014	0.154517
SPINK1	5.92472e-06	0.780269	0.01	0.006	0.155891
NANP	6.06888e-06	-0.81043	0.02	0.027	0.159684
PANK2	6.13896e-06	-0.171327	0.202	0.169	0.161528
PSTPIP1	6.24705e-06	0.749864	0.012	0.007	0.164372
TCEA3	6.26835e-06	-0.122976	0.282	0.241	0.164933
SEC16A	6.2917e-06	0.181856	0.284	0.247	0.165547
ELOF1	6.34043e-06	-0.170712	0.213	0.178	0.166829
ZBTB42	6.34181e-06	0.327296	0.017	0.01	0.166866
NUP153	6.50585e-06	-0.104959	0.43	0.427	0.171182
AC005696.1	6.50673e-06	0.856682	0.016	0.01	0.171205
HFE	6.52871e-06	-0.158638	0.014	0.008	0.171783
MCM3AP-AS1	6.64062e-06	0.116442	0.028	0.02	0.174728
RARA	6.65307e-06	0.16704	0.156	0.134	0.175056
AC135279.4	6.70253e-06	0.721187	0.014	0.009	0.176357
WDR31	6.7515e-06	0.317558	0.014	0.008	0.177645
PAQR5	6.79518e-06	-0.916291	0.031	0.04	0.178795
ADAM17	6.83434e-06	0.128001	0.511	0.456	0.179825
N4BP2L2-IT2	6.85274e-06	0.379449	0.02	0.013	0.180309
CNTN1	7.00864e-06	-0.667841	0.099	0.111	0.184411
ZNF10	7.06266e-06	0.205318	0.067	0.054	0.185833
SBF2-AS1	7.19388e-06	-1.02621	0.035	0.044	0.189285
KIF20A	7.25099e-06	0.912467	0.011	0.006	0.190788
DHX33	7.35584e-06	-0.174431	0.113	0.094	0.193547
AL513550.1	7.36266e-06	0.160626	0.013	0.008	0.193726
SLC17A5	7.40252e-06	-0.225573	0.072	0.058	0.194775
SNCA	7.40837e-06	-0.334665	0.053	0.065	0.194929
AC005083.1	7.46279e-06	0.163746	0.015	0.009	0.196361
PRDM2	7.54658e-06	-0.115586	0.45	0.436	0.198565
C2	7.5874e-06	0.340019	0.012	0.007	0.19964
YBX2	7.681e-06	-1.09641	0.006	0.01	0.202102
TM4SF19	7.88734e-06	0.198185	0.013	0.008	0.207532
AP000487.1	7.9916e-06	0.552159	0.013	0.008	0.210275
ADAMTS4	8.00477e-06	0.406447	0.057	0.046	0.210622
AC104695.4	8.05214e-06	0.13223	0.049	0.038	0.211868
OXR1	8.13076e-06	-0.288429	0.395	0.38	0.213937
PIGH	8.20305e-06	-0.359637	0.149	0.123	0.215839
CDK4	8.20862e-06	-0.513311	0.291	0.284	0.215985
AC092168.2	8.20915e-06	0.553292	0.02	0.014	0.215999
PPP4R2	8.4063e-06	-0.164483	0.515	0.495	0.221186
EDA	8.41492e-06	-0.858124	0.022	0.03	0.221413
ZNF625	8.64156e-06	0.542784	0.01	0.005	0.227377
CDC25A	8.89169e-06	-0.689742	0.011	0.017	0.233958
AP002495.1	8.93608e-06	-1.09953	0.013	0.019	0.235126
OTULINL	9.08304e-06	-1.14619	0.017	0.024	0.238993
CHERP	9.09861e-06	-0.201043	0.25	0.257	0.239403
PFAS	9.19141e-06	0.44503	0.02	0.014	0.241844
LMF1	9.19557e-06	-0.114365	0.054	0.042	0.241954
GHR	9.32476e-06	-0.795302	0.013	0.02	0.245353
TAF1B	9.53771e-06	-0.182797	0.139	0.116	0.250956
DIRAS3	9.66985e-06	0.443155	0.01	0.006	0.254433
CMTM4	9.85701e-06	-0.504565	0.043	0.053	0.259358
ACAT2	9.99183e-06	0.273824	0.22	0.188	0.262905
AC092490.1	1.00061e-05	-0.734394	0.01	0.015	0.263281
PDCD2L	1.00592e-05	-0.326825	0.1	0.082	0.264679
GLO1	1.01483e-05	-0.244655	0.467	0.443	0.267023
B3GNT9	1.04603e-05	0.415393	0.021	0.014	0.275231
AP000254.2	1.04627e-05	-0.852658	0.015	0.022	0.275295
AC092718.4	1.0493e-05	0.206285	0.033	0.024	0.276091
ZNF212	1.05283e-05	-0.611406	0.059	0.07	0.27702
ZNF492	1.05386e-05	-1.29409	0.006	0.01	0.277292
AC009506.1	1.0594e-05	0.245043	0.024	0.017	0.278749
HPS6	1.06814e-05	-0.782074	0.034	0.043	0.281049
CXorf40A	1.08031e-05	-0.165671	0.046	0.035	0.28425
FANCG	1.0894e-05	0.253564	0.046	0.036	0.286643
LINC01229	1.09461e-05	-1.1006	0.01	0.015	0.288013
GYPC	1.10242e-05	0.567464	0.01	0.005	0.290068
AL021707.7	1.10851e-05	0.752292	0.014	0.008	0.291672
AL138724.1	1.12697e-05	-0.544708	0.027	0.036	0.296529
RNF128	1.13283e-05	-0.767604	0.042	0.052	0.29807
FADD	1.13437e-05	-0.380369	0.071	0.057	0.298475
WFIKKN1	1.13456e-05	0.121822	0.025	0.033	0.298526
SERPINH1	1.14604e-05	0.57501	0.166	0.146	0.301545
PLEKHJ1	1.15139e-05	-0.24733	0.307	0.255	0.302955
AL138966.2	1.16963e-05	0.204964	0.011	0.007	0.307753
NINJ2	1.19414e-05	0.54625	0.013	0.008	0.314203
RPUSD1	1.1956e-05	-0.138096	0.121	0.101	0.314585
CIZ1	1.20912e-05	-0.161383	0.206	0.176	0.318143
SNX18	1.21639e-05	-0.58079	0.103	0.114	0.320057
ZNF570	1.21909e-05	-0.771126	0.034	0.043	0.320767
FRMD6	1.23943e-05	-0.212964	0.41	0.397	0.326119
LINC00910	1.24305e-05	0.523166	0.013	0.008	0.327071
AL392172.1	1.27976e-05	0.266202	0.022	0.015	0.336729
ESYT3	1.29216e-05	0.711175	0.03	0.022	0.339993
PHAX	1.30338e-05	-0.488979	0.271	0.265	0.342946
TMF1	1.36553e-05	-0.322682	0.355	0.341	0.359298
POGLUT3	1.37372e-05	-0.259897	0.07	0.057	0.361454
LINC00513	1.3792e-05	0.660573	0.038	0.029	0.362895
KCNJ18	1.3833e-05	0.45944	0.013	0.008	0.363974
DNHD1	1.38534e-05	0.705166	0.03	0.022	0.364511
SLC22A17	1.39293e-05	0.253663	0.098	0.083	0.366507
AC005921.2	1.39637e-05	-0.149494	0.051	0.04	0.367413
AC020978.5	1.45782e-05	-0.101861	0.177	0.151	0.383581
AL353796.2	1.46316e-05	0.432884	0.01	0.005	0.384987
RNF7	1.46583e-05	-0.22916	0.614	0.597	0.385689
SLC6A11	1.47507e-05	-0.326092	0.034	0.025	0.38812
SLC25A45	1.48423e-05	0.599535	0.027	0.019	0.390531
C3orf52	1.48659e-05	-0.177022	0.332	0.332	0.391151
MGARP	1.50473e-05	-1.1346	0.006	0.01	0.395924
ZNF330	1.53988e-05	-0.369605	0.316	0.307	0.405172
ORAI3	1.55145e-05	-0.857619	0.03	0.038	0.408218
ISY1	1.56403e-05	-0.351951	0.337	0.326	0.411528
ITGA7	1.60143e-05	0.804565	0.011	0.006	0.421369
AC022613.3	1.60255e-05	0.356017	0.032	0.023	0.421663
CTDSPL	1.65276e-05	-0.468886	0.222	0.227	0.434875
KYAT1	1.67752e-05	0.219514	0.017	0.011	0.441388
AC092428.1	1.68536e-05	-0.252192	0.011	0.016	0.443453
CDKL1	1.68622e-05	-0.898653	0.019	0.026	0.443677
ARL16	1.70054e-05	-0.178668	0.3	0.252	0.447447
ARV1	1.70281e-05	-0.386094	0.172	0.143	0.448043
MATN1-AS1	1.72046e-05	0.202599	0.029	0.021	0.452686
AL024507.2	1.73345e-05	1.02449	0.021	0.014	0.456105
C5AR1	1.74516e-05	0.534846	0.023	0.016	0.459187
MMRN2	1.75603e-05	-0.605082	0.023	0.031	0.462046
NHSL2	1.76686e-05	-0.738729	0.017	0.023	0.464897
STXBP1	1.77106e-05	-0.308307	0.096	0.108	0.466001
LINC01873	1.80726e-05	-0.368107	0.021	0.028	0.475525
ZNF20	1.84606e-05	0.285169	0.018	0.012	0.485735
SRCAP	1.85183e-05	0.177158	0.176	0.154	0.487254
TGFBR2	1.85752e-05	-0.726952	0.059	0.069	0.48875
JDP2	1.89541e-05	-0.252485	0.108	0.09	0.498719
AC007613.1	1.90109e-05	1.0022	0.01	0.005	0.500216
YARS2	1.91728e-05	-0.191395	0.173	0.146	0.504476
NRL	1.93395e-05	0.447931	0.01	0.005	0.508861
ZNF684	1.94368e-05	-0.187062	0.027	0.019	0.511422
PCGF6	1.9636e-05	-0.237576	0.052	0.041	0.516661
AC090617.10	1.97744e-05	0.718537	0.024	0.017	0.520303
RNASET2	2.00417e-05	-0.225588	0.181	0.152	0.527337
ZNF649	2.00648e-05	-0.134361	0.06	0.048	0.527944
ZNF48	2.01954e-05	0.149724	0.025	0.018	0.53138
INPPL1	2.03921e-05	0.30248	0.067	0.055	0.536556
SNTB2	2.04108e-05	-0.371175	0.213	0.219	0.537048
HCG11	2.05755e-05	0.142655	0.041	0.031	0.541383
DICER1-AS1	2.06774e-05	0.209152	0.011	0.007	0.544065
ST3GAL2	2.10114e-05	-0.80616	0.009	0.015	0.552852
AC144831.1	2.14068e-05	-0.400745	0.043	0.053	0.563255
GTPBP6	2.14855e-05	-0.447931	0.266	0.264	0.565326
MCAT	2.19283e-05	-0.734405	0.112	0.122	0.576976
TMEM185A	2.19691e-05	-0.604983	0.141	0.15	0.57805
SERPINA12	2.20974e-05	0.154534	0.045	0.056	0.581427
RAB29	2.21716e-05	-0.559543	0.068	0.08	0.583379
PRRG4	2.22029e-05	-0.180822	0.621	0.597	0.584203
SRSF12	2.22543e-05	0.41433	0.011	0.006	0.585555
LFNG	2.23753e-05	-0.504817	0.014	0.021	0.58874
SHQ1	2.24683e-05	-0.593645	0.084	0.095	0.591186
NLE1	2.26015e-05	-0.688161	0.058	0.069	0.594691
AC093827.4	2.28085e-05	0.456836	0.027	0.02	0.600137
AL158206.1	2.28933e-05	-0.765317	0.053	0.063	0.602367
C20orf194	2.28936e-05	0.132168	0.051	0.04	0.602376
FSTL3	2.30219e-05	-0.278811	0.063	0.074	0.605751
NUP160	2.45883e-05	-0.140242	0.189	0.161	0.646968
ARF4-AS1	2.46099e-05	0.303379	0.021	0.015	0.647537
VSIG10L2	2.53818e-05	-0.535763	0.062	0.072	0.667846
AL627171.1	2.55063e-05	0.316956	0.031	0.023	0.671121
SLC66A3	2.55337e-05	-0.966809	0.061	0.071	0.671844
DPP6	2.57267e-05	-0.795621	0.016	0.022	0.67692
GUSB	2.58761e-05	-0.257984	0.097	0.08	0.680853
IRX5	2.74883e-05	-0.272171	0.242	0.247	0.723271
TMEM39A	2.76383e-05	-0.17473	0.136	0.115	0.727218
LMLN	2.76837e-05	-0.143882	0.07	0.057	0.728415
SLC1A3	2.79719e-05	0.389975	0.151	0.132	0.735997
ATAD5	2.79901e-05	-0.442773	0.061	0.072	0.736476
LY6G5B	2.90811e-05	0.212272	0.04	0.031	0.765182
NPEPL1	2.91577e-05	-0.554144	0.125	0.135	0.767197
RETSAT	2.95856e-05	-0.291663	0.149	0.125	0.778456
FLVCR1	2.97326e-05	-0.440765	0.063	0.074	0.782323
WDPCP	2.97994e-05	0.166644	0.035	0.027	0.784082
HEY1	2.99213e-05	-0.588872	0.024	0.031	0.78729
BAHCC1	3.00066e-05	0.367521	0.036	0.028	0.789533
AL135905.1	3.0178e-05	-0.369572	0.023	0.031	0.794044
ITGB4	3.02701e-05	-0.292561	0.089	0.102	0.796467
ZNF335	3.04446e-05	0.103575	0.171	0.148	0.801059
SRRM2	3.05531e-05	0.209615	0.761	0.72	0.803914
TIGD5	3.06742e-05	0.195879	0.057	0.045	0.8071
ZNF200	3.09313e-05	-0.1471	0.033	0.024	0.813864
TMEM14C	3.13273e-05	-0.225539	0.481	0.458	0.824283
TNFRSF11A	3.14318e-05	-0.917077	0.028	0.036	0.827033
FAM160A1	3.16522e-05	0.217012	0.308	0.271	0.832832
HOXC13	3.17579e-05	-0.399705	0.048	0.058	0.835615
ASB9	3.20454e-05	0.648437	0.01	0.006	0.843178
ZCWPW2	3.24237e-05	0.245917	0.015	0.01	0.853133
FAM241B	3.24358e-05	-1.10611	0.025	0.032	0.853452
ZNF83	3.26079e-05	0.290851	0.077	0.064	0.85798
DRAM2	3.26151e-05	-0.354797	0.193	0.162	0.858169
AACS	3.36036e-05	-0.136027	0.256	0.219	0.884177
PRRT1	3.3703e-05	0.374129	0.011	0.007	0.886793
SLC9B2	3.37717e-05	-0.84243	0.024	0.031	0.888601
HIVEP3	3.48728e-05	0.182898	0.129	0.111	0.917574
FAM110B	3.5691e-05	0.786475	0.015	0.01	0.939103
ANOS1	3.57248e-05	0.770175	0.021	0.015	0.93999
LRRC42	3.60374e-05	-0.368621	0.291	0.287	0.948215
CAMK2G	3.63309e-05	-0.19626	0.134	0.113	0.955938
C14orf119	3.63402e-05	-0.281517	0.285	0.237	0.956182
ANKK1	3.6584e-05	0.544737	0.016	0.01	0.962597
SFT2D3	3.74998e-05	-0.298972	0.073	0.06	0.986696
CDCA2	3.77242e-05	0.304105	0.024	0.017	0.992599
CSNK1A1	3.77483e-05	0.106597	0.875	0.901	0.993235
MIR99AHG	3.7848e-05	-0.114655	0.11	0.093	0.995855
LINC00476	3.7875e-05	-0.468465	0.052	0.062	0.996568
JPH1	3.82317e-05	-0.46355	0.017	0.023	1
AKR7A3	3.955e-05	0.15016	0.011	0.007	1
ALOX15B	3.95561e-05	0.963757	0.014	0.009	1
RPUSD4	4.03342e-05	-0.502634	0.167	0.174	1
ZBTB4	4.06169e-05	-0.18775	0.131	0.111	1
ILRUN	4.06509e-05	-0.163411	0.267	0.275	1
COPS8	4.06868e-05	-0.52546	0.244	0.241	1
AGO4	4.12176e-05	-0.181842	0.113	0.095	1
AK3	4.14753e-05	-0.168165	0.386	0.327	1
NAT9	4.23374e-05	-0.137974	0.155	0.131	1
TBCB	4.25541e-05	-0.155922	0.379	0.322	1
FAM83F	4.26056e-05	-0.106764	0.246	0.213	1
ZNF439	4.33915e-05	0.363019	0.018	0.012	1
CCDC88A	4.37645e-05	-0.520699	0.034	0.042	1
CNIH2	4.39602e-05	0.441328	0.016	0.011	1
CYHR1	4.41739e-05	-0.386685	0.298	0.292	1
AL691403.2	4.49309e-05	-0.496429	0.007	0.011	1
SHLD3	4.50352e-05	-0.711161	0.072	0.082	1
IRF2BP1	4.54493e-05	-0.441449	0.086	0.098	1
AC004938.2	4.59298e-05	-0.523522	0.01	0.015	1
C10orf95	4.66885e-05	0.173767	0.021	0.015	1
MSX1	4.68268e-05	-0.314448	0.034	0.043	1
HERC3	4.78786e-05	-0.193701	0.119	0.1	1
CDC42BPG	4.81376e-05	-0.114016	0.17	0.146	1
STK25	4.83179e-05	-0.14178	0.273	0.232	1
LINC01003	4.92809e-05	-0.619522	0.075	0.085	1
FITM1	4.9436e-05	0.29852	0.019	0.013	1
ZNF565	4.98594e-05	-0.731088	0.024	0.031	1
PROX1	5.05956e-05	1.16049	0.01	0.006	1
C20orf27	5.08128e-05	-0.310068	0.218	0.184	1
KCNS3	5.09084e-05	-0.200416	0.056	0.045	1
MAN1C1	5.1039e-05	-0.72473	0.025	0.033	1
RPP38	5.13015e-05	-0.539588	0.131	0.139	1
CEBPZ	5.27488e-05	-0.161603	0.455	0.438	1
ALDH2	5.31834e-05	-0.15501	0.704	0.715	1
AC093323.1	5.41137e-05	0.246294	0.113	0.096	1
ETV3	5.47296e-05	-0.259921	0.407	0.389	1
RNF215	5.57172e-05	0.550657	0.022	0.015	1
AHSA1	5.64749e-05	-0.146311	0.638	0.614	1
AC018553.1	5.68539e-05	0.237886	0.011	0.007	1
AP003352.1	5.69018e-05	0.308986	0.012	0.007	1
ITPA	5.74182e-05	-0.157791	0.386	0.328	1
GTF2E2	5.75586e-05	-0.2205	0.22	0.187	1
FBXO42	5.78503e-05	-0.389347	0.159	0.169	1
TAX1BP3	5.84822e-05	-0.336435	0.304	0.255	1
AL355802.3	5.86606e-05	-1.02538	0.006	0.011	1
RTCA-AS1	5.87911e-05	-0.365219	0.015	0.01	1
TTC9C	5.92101e-05	-0.379767	0.204	0.21	1
AC127024.6	5.9263e-05	-0.721154	0.018	0.024	1
PAK6	6.06916e-05	-0.266775	0.179	0.153	1
CPNE3	6.07316e-05	-0.126262	0.468	0.403	1
AL118506.1	6.09518e-05	0.172925	0.023	0.017	1
ARHGAP5-AS1	6.13262e-05	-0.434287	0.061	0.071	1
BBS1	6.14555e-05	0.102874	0.026	0.019	1
BX255925.1	6.17384e-05	0.706044	0.02	0.014	1
BFSP1	6.18862e-05	0.287489	0.01	0.006	1
ADO	6.24826e-05	-0.113267	0.142	0.121	1
POGLUT2	6.27821e-05	0.324238	0.011	0.007	1
TMEM97	6.44452e-05	0.153941	0.079	0.066	1
ARVCF	6.5116e-05	0.554548	0.015	0.01	1
MMP7	6.5784e-05	1.28828	0.01	0.006	1
INO80C	6.62699e-05	-0.545043	0.229	0.227	1
LCMT2	6.63239e-05	-0.679033	0.02	0.027	1
ZNF768	6.64672e-05	0.104592	0.07	0.058	1
ARMC10	6.79219e-05	-0.427469	0.376	0.351	1
MARCH7	6.88438e-05	-0.132871	0.499	0.476	1
AL157392.3	6.90434e-05	0.240716	0.044	0.034	1
LRP2BP	6.90961e-05	0.217373	0.019	0.013	1
ASPM	6.99102e-05	0.515096	0.045	0.036	1
HDAC5	7.0878e-05	0.138487	0.289	0.254	1
EEF1AKMT3	7.13906e-05	-0.548129	0.054	0.064	1
RBM39	7.18179e-05	0.101519	0.855	0.809	1
AL365436.2	7.22604e-05	1.5289	0.011	0.007	1
CTH	7.22844e-05	0.375718	0.017	0.012	1
AC034236.2	7.28717e-05	0.554029	0.01	0.006	1
FANCI	7.29219e-05	0.387802	0.041	0.032	1
FBXO10	7.40142e-05	0.700648	0.01	0.006	1
SSTR2	7.4015e-05	0.774059	0.016	0.011	1
SUSD1	7.40897e-05	0.31147	0.014	0.009	1
TACC3	7.52944e-05	0.418885	0.039	0.031	1
MIF4GD	7.60809e-05	-0.858765	0.121	0.128	1
PIM1	7.7765e-05	0.172913	0.464	0.421	1
SNN	7.81831e-05	-0.148824	0.117	0.098	1
TMEM108	7.85117e-05	0.370817	0.012	0.008	1
CEP120	7.96376e-05	0.295549	0.034	0.026	1
IKBIP	8.07222e-05	-0.631777	0.038	0.047	1
ZNF324B	8.11697e-05	0.463051	0.02	0.014	1
FBXL3	8.18236e-05	-0.244699	0.374	0.364	1
BORCS7	8.25321e-05	-0.148885	0.355	0.302	1
ZNF232	8.32908e-05	-0.81408	0.019	0.026	1
TTC4	8.35776e-05	-0.313343	0.121	0.102	1
FGF22	8.41273e-05	1.41572	0.011	0.006	1
AC016831.7	8.49428e-05	-0.641529	0.027	0.035	1
CAMSAP1	8.67109e-05	-0.158295	0.287	0.289	1
WWC2	8.7177e-05	-0.464561	0.069	0.079	1
WWP1	8.74065e-05	-0.204467	0.233	0.2	1
CYTH1	8.74359e-05	0.11871	0.379	0.336	1
ZNF180	8.79484e-05	-0.224378	0.032	0.024	1
SULT1A3	9.12921e-05	0.412025	0.022	0.016	1
ZNF696	9.25496e-05	-0.800065	0.017	0.023	1
AC016949.1	9.26418e-05	-0.394345	0.042	0.051	1
ETV5	9.32831e-05	-0.255035	0.033	0.042	1
PLA2G12A	9.38654e-05	-0.423723	0.237	0.238	1
AL645728.1	9.44955e-05	0.497316	0.052	0.042	1
SGMS1	9.46893e-05	-0.161679	0.413	0.402	1
PEX7	9.52348e-05	-0.764227	0.101	0.11	1
AC078883.1	9.57885e-05	-0.91875	0.007	0.011	1
GTF2IRD2B	9.60688e-05	-0.210275	0.028	0.021	1
BSPRY	9.73616e-05	-0.286202	0.144	0.122	1
EFHC2	9.7404e-05	-1.03266	0.036	0.044	1
IFT140	9.80672e-05	0.632587	0.022	0.016	1
OGG1	9.85739e-05	-0.1619	0.043	0.034	1
ZNF398	0.000100171	-0.56865	0.083	0.093	1
NUP35	0.000101211	-0.536546	0.175	0.18	1
ZNF485	0.000101437	0.285459	0.013	0.008	1
ZNF141	0.000101719	-0.596583	0.037	0.046	1
ZNF551	0.000102585	-0.502684	0.04	0.048	1
PATZ1	0.000102682	0.683188	0.016	0.011	1
ZFAND1	0.000103349	-0.466788	0.269	0.263	1
TMEM121	0.000103921	-0.567306	0.007	0.011	1
MEX3A	0.000106059	0.285565	0.034	0.026	1
AC005899.8	0.000106384	0.19432	0.024	0.031	1
TP53BP2	0.000107634	0.143822	0.255	0.226	1
CFAP410	0.000108772	-0.663317	0.074	0.084	1
TRIM35	0.000109445	-0.243081	0.117	0.1	1
TRAF3IP3	0.000110602	0.412491	0.018	0.013	1
MTERF2	0.000110654	-0.513285	0.065	0.075	1
NDC1	0.000111342	-0.136226	0.07	0.058	1
NEDD9	0.000111628	-0.21892	0.04	0.049	1
ZNF667-AS1	0.000112856	0.235445	0.055	0.045	1
AC016727.1	0.000114536	0.455162	0.014	0.009	1
ATP13A3	0.000115045	0.301749	0.357	0.328	1
CCDC163	0.000115658	0.193733	0.012	0.008	1
AC006994.2	0.000116227	0.985314	0.018	0.012	1
TAF11	0.00011734	-0.128619	0.35	0.297	1
SURF1	0.000120679	-0.29595	0.311	0.26	1
ZNF577	0.000125861	-0.113938	0.035	0.027	1
HCN2	0.000126539	0.695048	0.023	0.017	1
AC093495.1	0.000127544	-0.291071	0.007	0.012	1
SPCS2	0.000129261	-0.274929	0.553	0.513	1
MPHOSPH9	0.000129785	-0.117753	0.04	0.031	1
ALKBH3	0.000130692	-0.436676	0.106	0.089	1
C9orf152	0.000130969	-1.02718	0.017	0.023	1
LY6G6D	0.000131557	-0.663711	0.014	0.009	1
CLN8	0.000133364	-0.185266	0.225	0.231	1
MANBA	0.000133394	-0.185575	0.034	0.026	1
C8orf48	0.000133543	0.794653	0.012	0.007	1
MPV17L	0.000133643	0.67475	0.012	0.007	1
CDK13	0.00013402	-0.129706	0.352	0.349	1
AC005476.2	0.000135244	0.403469	0.015	0.01	1
AL163051.1	0.000135419	0.167614	0.021	0.015	1
MC1R	0.000136045	0.351516	0.017	0.012	1
AC005674.2	0.000137202	0.253565	0.023	0.017	1
SPEF2	0.000137983	0.563967	0.01	0.006	1
BEX5	0.000139371	-0.303749	0.046	0.056	1
AL020997.2	0.000141832	0.509435	0.018	0.013	1
CCDC150	0.000144097	0.272527	0.011	0.007	1
CYGB	0.000144239	0.344847	0.014	0.009	1
SPATA2	0.000144851	-0.143251	0.085	0.072	1
DSTYK	0.000145036	-0.55615	0.099	0.109	1
AC011462.5	0.000145043	-0.343611	0.015	0.021	1
EBLN3P	0.000145481	-0.412944	0.268	0.264	1
AF064858.1	0.000146212	-1.10698	0.007	0.011	1
AL139330.1	0.00014808	0.452825	0.011	0.007	1
SYVN1	0.000148696	-0.336728	0.209	0.215	1
ZNF595	0.000149623	-0.683264	0.025	0.032	1
TOR3A	0.000150227	-0.407178	0.133	0.112	1
WDR45	0.000150295	-0.142564	0.232	0.198	1
HMOX2	0.000152502	-0.144208	0.236	0.202	1
INE1	0.000155694	0.436335	0.014	0.009	1
C5orf34	0.000158802	0.508027	0.017	0.012	1
ZNF493	0.000159455	-0.333167	0.093	0.103	1
FOXO6	0.000160051	0.65104	0.031	0.023	1
SMIM12	0.000160257	-0.512957	0.265	0.256	1
COPS2	0.000160684	-0.145319	0.594	0.561	1
ZNF32	0.000160746	-0.453768	0.157	0.133	1
ZNF852	0.000162728	-0.688051	0.018	0.024	1
ERVK13-1	0.000162893	0.286665	0.076	0.064	1
NAE1	0.000164311	-0.267927	0.282	0.238	1
CCDC91	0.000165538	-0.301042	0.2	0.17	1
NHS	0.000167099	0.372656	0.03	0.023	1
AC019205.1	0.000167459	0.225444	0.015	0.01	1
ZNF202	0.000169705	0.280329	0.032	0.025	1
TUBB6	0.000173085	-0.221007	0.346	0.34	1
LRP3	0.0001733	0.207806	0.017	0.012	1
CBR3-AS1	0.000173399	-0.517581	0.028	0.035	1
ABAT	0.000174	0.266051	0.021	0.015	1
EAF1	0.000179228	-0.119106	0.27	0.233	1
ANTXR1	0.000179977	-0.717625	0.044	0.053	1
ACHE	0.000180043	0.22703	0.018	0.012	1
DEXI	0.000181076	-0.503716	0.164	0.17	1
AC079922.2	0.000181569	-0.921277	0.006	0.01	1
MAML2	0.000182	0.427051	0.132	0.117	1
AGPAT2	0.000183101	-0.408476	0.296	0.289	1
DUSP13	0.000184461	-1.38698	0.011	0.016	1
AC124283.1	0.000184541	0.144746	0.024	0.018	1
C1orf61	0.000185209	-0.258038	0.016	0.022	1
TBC1D8	0.00018533	0.185123	0.067	0.056	1
ALDH3A1	0.000186685	-0.38697	0.271	0.271	1
SMO	0.000187017	-0.132561	0.049	0.04	1
PPP1R3E	0.00018728	-0.247808	0.059	0.048	1
INTS6-AS1	0.000187653	-0.504243	0.03	0.037	1
MTR	0.000188049	-0.254127	0.082	0.069	1
MIPEP	0.000188119	-0.38118	0.174	0.147	1
IQCH	0.000188538	0.107733	0.011	0.007	1
SREBF2-AS1	0.000190726	0.292021	0.064	0.053	1
AC005632.3	0.000191241	-0.948279	0.023	0.03	1
RIPK1	0.000191464	-0.381093	0.178	0.184	1
BAG4	0.000194388	-0.184652	0.158	0.135	1
ATP6V1FNB	0.00019605	-0.620668	0.009	0.014	1
KIF14	0.000196199	0.460169	0.022	0.016	1
LINC00852	0.000198463	-1.01398	0.008	0.012	1
C6orf99	0.000199175	-0.743726	0.021	0.027	1
TRIM45	0.000200392	-0.479821	0.015	0.021	1
MRPL45	0.000208249	-0.249549	0.201	0.171	1
AC007383.2	0.000209114	0.178553	0.017	0.012	1
DGUOK-AS1	0.000210175	-0.126661	0.095	0.08	1
SLC25A16	0.000210521	-0.128763	0.107	0.091	1
CPE	0.000210709	0.425021	0.014	0.009	1
PEG10	0.000212057	1.29296	0.011	0.007	1
SYNPO2	0.000213151	0.866849	0.014	0.009	1
ARHGAP31	0.000214507	0.168842	0.025	0.018	1
NIPSNAP2	0.000215427	-0.251813	0.21	0.18	1
PUF60	0.00022222	-0.198537	0.525	0.492	1
CITED2	0.000222773	0.199095	0.4	0.366	1
PURB	0.000223023	-0.104785	0.483	0.462	1
NDUFV2-AS1	0.000224153	-0.367016	0.045	0.054	1
ARMCX5-GPRASP2	0.000227089	0.12858	0.028	0.021	1
AC239799.2	0.00023014	1.0565	0.03	0.023	1
ATP23	0.000231483	-0.888276	0.058	0.067	1
SGPP1	0.000233516	-0.174159	0.144	0.124	1
PUS7	0.000234205	-0.143399	0.129	0.111	1
NCF2	0.000237382	0.237601	0.039	0.031	1
ELAVL1	0.000237699	-0.118729	0.324	0.279	1
DRAM1	0.000238105	-1.09319	0.017	0.023	1
SERPINF1	0.000242951	0.383955	0.03	0.023	1
SEC31B	0.000243537	0.401457	0.013	0.009	1
SLC39A7	0.000243915	-0.118033	0.257	0.222	1
SPIN1	0.000246655	-0.293776	0.306	0.297	1
MAGIX	0.000250771	0.131553	0.032	0.025	1
AC009126.1	0.000251809	0.132171	0.018	0.013	1
NFRKB	0.000256132	-0.32303	0.146	0.154	1
TGFB2	0.000256226	-0.262697	0.007	0.011	1
TAGLN	0.00025707	0.131308	0.048	0.039	1
CYB5RL	0.000259484	-0.201646	0.017	0.012	1
ARMH4	0.00026019	-0.168254	0.012	0.008	1
ZNF329	0.000262248	-0.996297	0.011	0.016	1
TASOR2	0.000262684	-0.274815	0.205	0.214	1
HEATR1	0.000264871	-0.102503	0.178	0.154	1
COQ10B	0.00026796	-0.261723	0.441	0.414	1
AC011379.1	0.000268392	-1.15882	0.007	0.012	1
OGFOD3	0.000270464	-0.461754	0.109	0.092	1
CCDC18-AS1	0.000274775	-0.478281	0.064	0.073	1
KIAA1211L	0.000277807	0.224545	0.04	0.032	1
PHF12	0.000280295	-0.308992	0.115	0.125	1
MEA1	0.000280927	-0.180417	0.294	0.251	1
NDUFA6-DT	0.000281745	-0.185003	0.015	0.01	1
FRAS1	0.000282323	0.503147	0.014	0.01	1
EXOC3-AS1	0.00028264	-0.177141	0.033	0.026	1
ZSCAN18	0.00028304	-0.451151	0.043	0.051	1
TRIM65	0.000285209	-0.184473	0.043	0.034	1
KIF4A	0.000286626	0.218269	0.014	0.009	1
SMAP2	0.000289201	-0.355128	0.158	0.164	1
NEK11	0.000289243	-0.221788	0.033	0.026	1
ANKRD13A	0.0002928	-0.296285	0.253	0.251	1
AFDN-DT	0.000296243	0.698363	0.011	0.007	1
UXT-AS1	0.000302537	-0.596703	0.01	0.014	1
CABLES1	0.000303049	-0.117824	0.055	0.045	1
TMEM132B	0.000310402	-0.919731	0.015	0.02	1
SLCO4A1	0.000314167	0.401252	0.04	0.032	1
MRPL38	0.000314561	-0.15369	0.301	0.261	1
GPR75	0.000316237	0.441826	0.016	0.012	1
MND1	0.0003186	0.320152	0.023	0.017	1
TTC39C	0.000327158	-0.324501	0.342	0.33	1
SYNE2	0.000327583	0.302773	0.746	0.719	1
TCFL5	0.000328028	-0.426797	0.073	0.083	1
EMC3	0.000329339	-0.350258	0.438	0.407	1
ZSCAN2	0.000329542	0.457404	0.01	0.006	1
PRDM11	0.000331982	0.204461	0.023	0.017	1
TRIM52	0.000332551	0.126841	0.045	0.036	1
TBC1D2	0.000334554	-0.101149	0.109	0.093	1
TTLL10	0.000335309	-0.441009	0.022	0.028	1
PTPDC1	0.000338966	0.118973	0.025	0.019	1
HGSNAT	0.000340041	-0.100626	0.107	0.091	1
CCDC88C	0.000340277	-0.67768	0.076	0.085	1
TEDC1	0.00034101	-0.144493	0.061	0.051	1
VAMP2	0.000342764	-0.289171	0.428	0.406	1
ZNF416	0.000344026	-0.93779	0.023	0.03	1
LINC00893	0.000346815	0.15979	0.013	0.008	1
AFTPH	0.000350685	0.109824	0.527	0.471	1
SH3BGR	0.000351158	-0.109417	0.022	0.016	1
DYNLL2	0.000351544	-0.21185	0.333	0.325	1
CCZ1	0.00035213	-0.196081	0.287	0.247	1
EXOC8	0.000356187	-0.292023	0.17	0.177	1
AC093673.1	0.000356199	-0.828887	0.013	0.018	1
STK10	0.00035633	0.950405	0.024	0.018	1
BACE1-AS	0.000360629	0.375664	0.011	0.007	1
LGALSL	0.00036088	0.226027	0.577	0.545	1
BTBD10	0.000362379	-0.459129	0.182	0.186	1
ZNF22	0.000363945	-0.238076	0.067	0.056	1
PIMREG	0.000368218	-0.689202	0.008	0.013	1
DDX59	0.000368726	-0.10734	0.113	0.097	1
BCDIN3D	0.000369207	-0.205328	0.049	0.04	1
ZBTB9	0.000370882	-0.632943	0.028	0.035	1
MCMBP	0.000378366	-0.333704	0.258	0.255	1
RAP2B	0.000383386	0.114006	0.678	0.639	1
ARID3B	0.000384336	-0.51797	0.04	0.048	1
PMM1	0.000387113	-0.207153	0.175	0.15	1
NBPF1	0.000389537	0.177005	0.035	0.028	1
AC084824.5	0.000393179	0.397978	0.01	0.006	1
PANO1	0.000397906	0.256814	0.01	0.006	1
NPTX2	0.000403943	-0.319045	0.008	0.012	1
DEPDC4	0.000404844	0.303395	0.011	0.007	1
FGF18	0.000406338	-0.14258	0.045	0.053	1
AL353719.1	0.000407224	0.759159	0.017	0.012	1
OSGIN1	0.000410456	0.243222	0.046	0.038	1
AL133243.3	0.000411162	-0.602295	0.022	0.028	1
TOR1B	0.000413551	-0.451047	0.087	0.096	1
ZNF773	0.000414422	-0.73906	0.014	0.019	1
CENPP	0.000416369	-0.497451	0.188	0.192	1
COL11A2	0.000417638	0.547846	0.012	0.008	1
PRKAR2A	0.000419647	-0.142855	0.303	0.263	1
AC027682.6	0.000423253	-1.18196	0.007	0.011	1
TSPAN4	0.000425095	-0.301224	0.054	0.045	1
RNASEH2B	0.000425519	-0.623704	0.153	0.158	1
VEGFA	0.000432189	0.482729	0.412	0.395	1
SELENOF	0.000433274	-0.226542	0.501	0.469	1
FUCA1	0.00043797	-0.614775	0.048	0.038	1
MIRLET7BHG	0.000438394	-0.101791	0.074	0.062	1
CALML4	0.000439428	-0.68436	0.027	0.033	1
RNF180	0.000440788	-0.747196	0.049	0.057	1
AL080276.2	0.000443189	-0.957852	0.009	0.013	1
OGFRP1	0.000449597	0.319428	0.012	0.008	1
RILPL1	0.000451217	0.11847	0.06	0.05	1
SLC9B1	0.000451584	0.636642	0.015	0.01	1
KIF23	0.000451748	-0.621566	0.027	0.034	1
DERL2	0.000453698	-0.348101	0.241	0.204	1
SIRT4	0.000454939	-0.933356	0.018	0.024	1
HBS1L	0.000461148	-0.122033	0.278	0.239	1
FNTA	0.000462407	-0.380266	0.397	0.367	1
MYBL2	0.000466547	0.464003	0.022	0.017	1
ABHD15	0.000474778	-0.350982	0.023	0.017	1
MAP4K3-DT	0.000475373	-0.168718	0.066	0.055	1
MAN1B1-DT	0.000475761	-0.350833	0.042	0.049	1
TRIM52-AS1	0.000486157	-0.582398	0.027	0.034	1
WNT5B	0.000490514	0.296915	0.018	0.013	1
ZGPAT	0.000500654	-0.444488	0.101	0.11	1
MCF2L-AS1	0.000502176	-0.331003	0.021	0.027	1
ZNF628	0.000504419	0.166421	0.065	0.055	1
POLR3F	0.000513261	-0.629498	0.079	0.087	1
LINC01135	0.000514564	0.281391	0.042	0.034	1
SELENOP	0.000514876	-0.106314	0.491	0.487	1
MAP1LC3B2	0.000517268	-0.721863	0.041	0.048	1
QRICH1	0.000523594	-0.120605	0.259	0.225	1
LYSMD2	0.000525116	-0.60417	0.139	0.145	1
TNFAIP8L3	0.000530512	0.149246	0.043	0.035	1
TCTE3	0.000532576	0.139736	0.051	0.042	1
ZNF26	0.000535277	-0.460225	0.09	0.1	1
PDCD7	0.00054041	-0.233455	0.27	0.27	1
CCNH	0.000544292	-0.108008	0.254	0.219	1
CUL5	0.000546258	-0.142251	0.325	0.281	1
NOM1	0.00056426	-0.141536	0.204	0.209	1
AC024075.2	0.000564937	-0.591831	0.009	0.013	1
KLF10	0.000566849	-0.224429	0.741	0.72	1
CAPN10-DT	0.000569882	0.297777	0.022	0.017	1
CCDC12	0.000570019	-0.123145	0.484	0.457	1
OBSL1	0.000571755	0.112841	0.062	0.052	1
AL450998.2	0.000579522	0.142455	0.083	0.071	1
WDR78	0.000580847	0.202162	0.012	0.008	1
C11orf80	0.000584807	-0.48151	0.107	0.115	1
AC004241.3	0.000591069	-0.804949	0.012	0.017	1
NTMT1	0.000591383	-0.410536	0.262	0.254	1
LINC00863	0.000595413	0.352625	0.116	0.102	1
NRTN	0.000597959	-0.395006	0.045	0.053	1
DARS2	0.000598723	-0.220554	0.042	0.034	1
MT1F	0.000601206	0.173954	0.041	0.034	1
FERMT1	0.000601333	-0.351319	0.227	0.195	1
IL1RL2	0.000601639	0.121409	0.067	0.056	1
CCDC80	0.000602878	1.23244	0.028	0.022	1
GMDS-DT	0.000603329	0.238471	0.013	0.009	1
TSR2	0.000610212	-0.298869	0.232	0.198	1
MATN4	0.000611716	0.189223	0.011	0.007	1
FAM214B	0.000615054	-0.355865	0.188	0.194	1
ZNF586	0.000615286	-0.405793	0.077	0.064	1
AC011939.2	0.00062338	0.142846	0.027	0.021	1
VCPKMT	0.000626457	-0.380108	0.245	0.243	1
BX890604.2	0.000627103	-0.259729	0.115	0.126	1
EPOP	0.000627582	0.102702	0.342	0.309	1
AC026471.4	0.000627584	0.19675	0.015	0.01	1
CEP63	0.000629634	-0.497214	0.142	0.121	1
ASB3	0.000634008	-0.231345	0.115	0.099	1
TNIK	0.000641322	-0.679752	0.007	0.011	1
TNFRSF6B	0.000641462	0.712434	0.014	0.01	1
UBE2J1	0.000643879	-0.230283	0.209	0.18	1
KLHL28	0.000646551	-0.389787	0.21	0.212	1
STPG1	0.00064897	-0.399312	0.071	0.08	1
ADGRE5	0.000651368	0.282351	0.023	0.017	1
UPRT	0.000651797	-0.104934	0.048	0.039	1
METTL27	0.000651815	0.576381	0.012	0.008	1
ACSF2	0.000661629	-0.234208	0.063	0.053	1
LYN	0.000664953	-0.552669	0.042	0.049	1
AC108673.2	0.000668521	0.824503	0.011	0.007	1
CKMT2-AS1	0.000669922	-0.162799	0.023	0.018	1
MAPK8IP1	0.000673619	0.699227	0.013	0.009	1
AC027279.1	0.000679621	0.198629	0.011	0.007	1
SEPTIN2	0.000683388	-0.218789	0.358	0.354	1
AC005306.1	0.000696481	0.672682	0.012	0.008	1
AGO3	0.000699946	-0.17931	0.23	0.236	1
LINC01752	0.000700689	-1.2848	0.008	0.011	1
PXK	0.000700843	-0.258647	0.111	0.095	1
ZNF594	0.000701205	0.551511	0.012	0.008	1
AP000787.1	0.000701583	-0.32624	0.014	0.019	1
PRR19	0.000710708	0.487627	0.015	0.011	1
SNX9	0.000715495	-0.206055	0.215	0.22	1
SLC9A5	0.000752303	0.441171	0.017	0.012	1
SEC63	0.000754675	-0.370514	0.343	0.327	1
TRMT12	0.00075571	-0.364467	0.038	0.031	1
ZC3H10	0.000764275	0.447484	0.021	0.015	1
ZNF519	0.000769733	0.436269	0.015	0.01	1
ZFP30	0.000771527	0.197303	0.026	0.02	1
BAHD1	0.000777617	-0.101976	0.128	0.111	1
SNHG31	0.000781293	-0.659136	0.035	0.042	1
MAP7D1	0.00078557	0.128236	0.571	0.518	1
URB1-AS1	0.000789069	-0.349754	0.079	0.087	1
SCD5	0.000790654	-0.5359	0.027	0.034	1
AL356215.1	0.000797447	-0.236695	0.012	0.017	1
BTF3L4	0.000797929	-0.211883	0.552	0.514	1
SSBP2	0.000798115	-0.302333	0.266	0.263	1
HSPA13	0.000798582	-0.136355	0.128	0.111	1
NUP98	0.000807224	-0.207306	0.292	0.289	1
ANP32E	0.000827811	-0.205179	0.401	0.384	1
AC068831.6	0.000834533	-0.903921	0.029	0.036	1
KRT9	0.000836221	1.75698	0.018	0.013	1
AC016065.1	0.000845483	-0.115672	0.059	0.049	1
AC097376.3	0.000846079	-0.591877	0.08	0.088	1
LINC02604	0.000848887	0.44184	0.013	0.009	1
AC048341.2	0.000859344	0.537216	0.011	0.007	1
CNTLN	0.000860122	0.229658	0.034	0.028	1
SLC27A1	0.000861984	-0.569919	0.024	0.03	1
MAP3K2-DT	0.000864739	-0.827252	0.015	0.02	1
ZFP28	0.000876948	-0.640108	0.015	0.02	1
MTERF4	0.000877316	-0.383282	0.155	0.133	1
EXOSC2	0.00087872	-0.124108	0.071	0.06	1
UFSP1	0.000883735	-0.248081	0.014	0.01	1
TMEM91	0.000883801	0.650096	0.161	0.141	1
AC008124.1	0.000888006	-0.405032	0.101	0.108	1
VSTM4	0.000888864	0.236357	0.014	0.01	1
ZNF100	0.000889315	-0.394992	0.033	0.04	1
C19orf81	0.000901334	0.646162	0.012	0.008	1
RNF2	0.000909081	-0.496545	0.123	0.131	1
CRBN	0.000909604	-0.543723	0.25	0.244	1
PHF20	0.000909606	-0.161988	0.219	0.19	1
AC097448.1	0.000910878	-0.309057	0.051	0.042	1
AC005523.2	0.000914421	0.104136	0.031	0.024	1
AC005944.1	0.000918986	0.363634	0.01	0.006	1
AL162231.2	0.000921113	-1.161	0.013	0.017	1
RCC1	0.000923384	-0.143432	0.189	0.197	1
LACTB2	0.000925376	-0.338478	0.134	0.115	1
ANG	0.00092694	-0.526972	0.101	0.109	1
TBX19	0.000928981	0.263465	0.028	0.022	1
RASAL2-AS1	0.000931103	-0.925269	0.007	0.01	1
FBXO34	0.000932877	-0.291325	0.149	0.156	1
AC004825.2	0.000933527	-0.809919	0.011	0.015	1
TRIP6	0.000933696	-0.277875	0.372	0.353	1
MRI1	0.000938706	-0.386045	0.087	0.074	1
PDZD8	0.000938866	-0.20765	0.296	0.293	1
NREP	0.000940697	0.11086	0.021	0.016	1
TMEM38A	0.000943763	0.368532	0.013	0.009	1
GIPC2	0.000952868	-0.365173	0.074	0.063	1
ASB6	0.000954156	-0.312054	0.185	0.19	1
SNX21	0.000987628	-0.30097	0.173	0.15	1
AC064836.3	0.000990957	-0.790299	0.02	0.026	1
EP300	0.000992514	0.122439	0.492	0.443	1
SURF2	0.000993505	-0.363715	0.307	0.294	1
AP000240.1	0.000996857	-0.261052	0.029	0.036	1
FBXL12	0.000999664	-0.176165	0.171	0.149	1
ADGRL1	0.00100208	-0.191995	0.133	0.142	1
ADAMTSL4-AS1	0.00100272	0.243756	0.012	0.008	1
NLRP10	0.00100324	0.258528	0.02	0.015	1
AL353135.2	0.00100934	-0.786479	0.016	0.021	1
CCDC146	0.00101235	0.114544	0.062	0.053	1
ZBTB7A	0.00101908	-0.107685	0.605	0.567	1
NABP1	0.00101935	0.346915	0.381	0.348	1
UBR5-AS1	0.00102892	0.768786	0.011	0.007	1
RSPO1	0.0010306	0.553542	0.02	0.015	1
AC127526.5	0.00103278	-0.364451	0.178	0.184	1
TMEM81	0.00103919	-0.500787	0.031	0.037	1
CSPG5	0.00105983	-0.527947	0.017	0.022	1
NR3C2	0.00106215	-0.687835	0.011	0.016	1
RNF165	0.00106616	-0.20725	0.021	0.016	1
ZDHHC11B	0.00108365	-0.488116	0.023	0.029	1
S100A1	0.00108424	1.05639	0.014	0.01	1
AC138969.1	0.00108664	-0.36115	0.02	0.026	1
ZNF746	0.00108858	-0.212333	0.056	0.047	1
PRRT3-AS1	0.00109027	0.198396	0.013	0.009	1
NPTN-IT1	0.00109651	0.141472	0.06	0.05	1
VMO1	0.00111132	0.152456	0.023	0.018	1
ARG1	0.00111354	0.167305	0.016	0.012	1
AC012368.1	0.00112195	-0.395771	0.012	0.016	1
MLEC	0.00113837	-0.285589	0.344	0.328	1
NUTF2	0.00114049	-0.190405	0.463	0.439	1
LIPN	0.00114786	-0.456782	0.014	0.009	1
PDK2	0.00117273	-0.578561	0.107	0.114	1
NEFH	0.00117846	0.420107	0.011	0.008	1
PLA2G7	0.00118143	0.401393	0.01	0.006	1
ZUP1	0.00118393	-0.153733	0.162	0.141	1
PARD3-AS1	0.00118459	-0.898301	0.011	0.015	1
MELTF-AS1	0.00118745	-0.433123	0.019	0.024	1
ZNF624	0.00119388	-0.435788	0.019	0.014	1
GPR37	0.0011958	-0.613417	0.083	0.091	1
AC104695.3	0.00119982	-0.932715	0.01	0.014	1
UTP25	0.00120552	-0.420319	0.171	0.176	1
SP3	0.00121681	-0.224675	0.36	0.345	1
VPS37D	0.00121756	-0.779069	0.009	0.013	1
ALG14	0.00122199	-0.484224	0.092	0.079	1
DTD1	0.00122238	-0.333831	0.254	0.216	1
GPR161	0.00124252	0.257121	0.035	0.028	1
RHBDL1	0.001248	-0.38184	0.016	0.021	1
MCFD2	0.00125002	-0.211129	0.294	0.252	1
AC020659.1	0.00125467	0.381209	0.015	0.01	1
IPO9	0.0012613	-0.181508	0.169	0.148	1
EXT1	0.00126246	0.149347	0.344	0.309	1
ABTB2	0.0012783	-0.263652	0.112	0.121	1
BCHE	0.0012872	-0.368464	0.055	0.046	1
ARIH2	0.0012896	-0.133852	0.273	0.238	1
DUSP2	0.00129007	0.116986	0.426	0.443	1
OSBPL10	0.00129601	-0.394148	0.099	0.108	1
AC138305.1	0.00129686	0.674201	0.013	0.009	1
SESN3	0.00130042	0.370504	0.152	0.137	1
WHRN	0.00130091	0.327452	0.065	0.055	1
CIT	0.00130932	0.141869	0.022	0.017	1
MEX3D	0.00131236	-0.329483	0.167	0.173	1
KIF3C	0.00132449	0.619181	0.02	0.015	1
HDLBP	0.00132971	0.127327	0.557	0.501	1
SGMS1-AS1	0.00133376	-0.32235	0.023	0.029	1
REPS2	0.00135897	0.187706	0.012	0.008	1
SCAF4	0.0013596	-0.101579	0.318	0.315	1
EML1	0.00136634	-0.244016	0.043	0.035	1
DOCK9-DT	0.00138483	-0.141027	0.024	0.019	1
SHMT2	0.00139045	-0.230282	0.189	0.164	1
HYKK	0.00140038	-0.46709	0.022	0.017	1
DBR1	0.00140378	-0.16699	0.092	0.079	1
IQCH-AS1	0.00140968	0.179741	0.015	0.011	1
ANKRD27	0.00141966	-0.133587	0.102	0.088	1
PRX	0.00143152	-0.479943	0.042	0.049	1
SPACA4	0.0014332	0.198922	0.028	0.022	1
PITPNA-AS1	0.00145673	-0.125133	0.119	0.104	1
FGD2	0.0014653	0.422977	0.026	0.021	1
AC005838.2	0.00146847	0.59914	0.01	0.007	1
ZNF85	0.00146939	-0.186886	0.018	0.013	1
CMBL	0.00147254	-0.480498	0.009	0.013	1
AC027601.6	0.0014821	-0.196276	0.009	0.013	1
MLANA	0.00149979	-0.522766	0.008	0.012	1
AP001042.1	0.00150263	-0.425854	0.015	0.02	1
PPP1CA	0.00151818	-0.260658	0.454	0.423	1
GIMAP2	0.00152359	0.666599	0.011	0.008	1
AC060780.1	0.00155307	-0.350458	0.058	0.049	1
DUSP11	0.00157033	-0.165568	0.362	0.311	1
BMP6	0.00159436	0.588916	0.013	0.009	1
ZNF559	0.00159556	-0.487124	0.012	0.017	1
AC092329.4	0.00159905	-0.224501	0.05	0.058	1
AC083799.1	0.00160322	-0.980046	0.017	0.022	1
SELENOH	0.00160431	0.102475	0.605	0.559	1
AC016831.5	0.00160597	0.110367	0.073	0.063	1
NECTIN3	0.00162243	-0.409278	0.012	0.017	1
NPFF	0.00165537	0.352876	0.012	0.009	1
MMUT	0.00166795	-0.589454	0.12	0.127	1
ZMIZ1-AS1	0.00169348	0.445701	0.012	0.009	1
CCNDBP1	0.0016992	-0.384749	0.215	0.184	1
AUTS2	0.00170259	-0.247838	0.202	0.205	1
CLMN	0.00170514	-0.565609	0.008	0.012	1
NFYB	0.00171804	-0.172809	0.27	0.235	1
KATNAL1	0.0017277	-0.47353	0.023	0.029	1
NSD2	0.00175197	-0.275901	0.106	0.115	1
Z99127.4	0.00175642	0.321178	0.043	0.051	1
SAPCD1	0.00176675	-1.23883	0.008	0.012	1
ABCB9	0.00178753	0.220239	0.028	0.022	1
GRAMD2A	0.0017936	0.249755	0.01	0.007	1
BTBD1	0.00179753	-0.229953	0.146	0.127	1
RNF217-AS1	0.00179813	0.427437	0.016	0.012	1
SNF8	0.00180803	-0.258062	0.404	0.341	1
ST3GAL4	0.00181893	0.647821	0.016	0.012	1
NRN1	0.00184849	-1.18835	0.017	0.021	1
BLCAP	0.00187075	-0.170947	0.392	0.378	1
CBLL1	0.00192979	-0.136318	0.224	0.197	1
LETMD1	0.00193653	-0.243685	0.193	0.167	1
AL355488.1	0.00194898	-0.882918	0.013	0.017	1
ANLN	0.00196309	-0.418771	0.058	0.066	1
CKAP2L	0.00196696	0.112704	0.019	0.015	1
METAP2	0.00197344	0.101278	0.651	0.59	1
TJP2	0.00201313	0.196455	0.384	0.353	1
DENND6A	0.0020527	-0.177155	0.132	0.116	1
CYP27B1	0.00205432	0.264602	0.023	0.017	1
AL137077.2	0.00206301	1.10207	0.015	0.011	1
AC098818.2	0.00206384	-0.124838	0.012	0.016	1
ZDHHC6	0.0020696	-0.237389	0.171	0.148	1
SLAIN1	0.00207301	-0.572824	0.007	0.011	1
VPS37C	0.00210847	-0.223221	0.12	0.104	1
ZNF250	0.00212252	-0.62144	0.046	0.052	1
AL365272.1	0.00212857	-0.238532	0.011	0.015	1
THAP9	0.00214007	-0.164768	0.028	0.022	1
AC027031.2	0.00214762	-0.86027	0.013	0.018	1
MAX	0.00215751	-0.119934	0.521	0.487	1
NRG4	0.0021637	-1.10562	0.007	0.01	1
HOXA1	0.00216743	-0.18838	0.017	0.013	1
GET1	0.00220505	-0.495242	0.083	0.071	1
AC079804.3	0.00220976	-0.650866	0.04	0.047	1
AC009113.1	0.00222119	-0.532899	0.022	0.027	1
P3H1	0.00222572	0.281023	0.024	0.019	1
C9orf78	0.00222905	-0.270365	0.37	0.352	1
KIRREL1	0.00223246	-0.206693	0.014	0.018	1
S100B	0.00226835	-0.279204	0.007	0.01	1
THYN1	0.00227053	-0.332173	0.162	0.141	1
NCAPH	0.00227981	0.121294	0.015	0.011	1
HAUS7	0.00230094	0.181819	0.028	0.022	1
VWCE	0.00233771	-0.64436	0.009	0.013	1
PCBD1	0.00234949	-0.29074	0.196	0.17	1
UGT1A6	0.00235673	-0.742735	0.023	0.028	1
AL109615.4	0.00237648	-0.355075	0.02	0.025	1
ZNF223	0.00237654	-0.3493	0.018	0.013	1
ARHGAP29	0.00239901	0.248291	0.115	0.123	1
PRDX3	0.00240331	-0.246067	0.243	0.21	1
LCAT	0.00241021	-0.118966	0.019	0.024	1
SHC2	0.00241386	0.307175	0.051	0.043	1
ITGB1BP1	0.00242613	-0.479639	0.217	0.213	1
SLC9A2	0.00243507	0.625511	0.01	0.007	1
XRCC3	0.00244538	0.203692	0.02	0.016	1
KRTCAP3	0.00246481	-0.303344	0.082	0.09	1
SNHG4	0.00246619	-0.616269	0.019	0.024	1
ZNF500	0.0024697	0.196744	0.017	0.013	1
DCTN6	0.00248576	-0.187263	0.396	0.339	1
KRT2	0.00249055	1.71023	0.276	0.321	1
ANKRD11	0.00250622	0.214168	0.584	0.527	1
HDAC4-AS1	0.00251265	-0.45885	0.013	0.017	1
DVL2	0.00251794	-0.39506	0.133	0.139	1
LATS2	0.00251997	-0.117197	0.08	0.069	1
HUS1B	0.00254468	-0.777838	0.014	0.019	1
ELOA-AS1	0.0025711	-0.321001	0.027	0.021	1
AL451085.1	0.00257564	0.630476	0.022	0.017	1
BTBD19	0.00257775	0.294598	0.049	0.041	1
PCDHGB6	0.00258298	-0.170327	0.011	0.007	1
ST7-AS1	0.00259909	-0.41032	0.019	0.024	1
UBE2D3-AS1	0.00260899	-0.814564	0.022	0.027	1
ALG2	0.00261831	-0.580231	0.121	0.126	1
CAPZA2	0.00264067	-0.180576	0.581	0.543	1
SOCS7	0.002663	-0.304042	0.133	0.141	1
ZNF771	0.00268004	0.108912	0.04	0.033	1
TMEM217	0.00269141	0.175445	0.079	0.069	1
AURKA	0.00271032	-0.102078	0.033	0.027	1
CDCA7	0.00271128	-0.201838	0.037	0.044	1
SMG1	0.0027114	0.271464	0.75	0.725	1
FAM227A	0.00271156	-0.705042	0.012	0.016	1
TOLLIP-AS1	0.00275048	-0.993702	0.011	0.014	1
THOC7	0.00277521	-0.313858	0.486	0.453	1
MIR181A2HG	0.0027865	0.506687	0.013	0.009	1
STX1A	0.00279507	-0.346263	0.032	0.038	1
TBCCD1	0.0028028	-0.385731	0.035	0.029	1
ARL3	0.00280759	-0.287474	0.202	0.175	1
ZNF814	0.00289287	-0.403665	0.038	0.045	1
ATL3	0.00289718	-0.214701	0.274	0.239	1
SPRY1	0.00290211	-0.250907	0.103	0.111	1
SNX27	0.00290333	-0.179057	0.193	0.17	1
IGSF9	0.00292081	0.202871	0.11	0.098	1
CCNQ	0.0029217	-0.736331	0.133	0.136	1
BFAR	0.00298569	-0.237388	0.124	0.108	1
DRC3	0.00300855	0.221046	0.011	0.008	1
ESD	0.00303629	-0.260876	0.464	0.44	1
AJM1	0.00313284	0.482672	0.015	0.011	1
MYO1F	0.00315473	-0.464774	0.038	0.031	1
DHCR24-DT	0.00317584	-0.856594	0.009	0.012	1
PIH1D1	0.0031875	-0.186293	0.363	0.312	1
ZNF774	0.00320114	0.196513	0.012	0.008	1
CDC7	0.00320586	-0.444364	0.026	0.021	1
CDK1	0.00321374	0.119621	0.054	0.046	1
FAM174C	0.00322632	-0.205801	0.328	0.327	1
PLCL1	0.00324364	0.653202	0.013	0.009	1
EIF1B-AS1	0.00324644	0.119027	0.011	0.008	1
AC015660.1	0.00324699	-0.84018	0.008	0.011	1
MRPL4	0.0032892	-0.120498	0.574	0.548	1
AL078459.1	0.00329343	-0.251839	0.024	0.029	1
HAUS8	0.00330683	-0.380088	0.045	0.052	1
HMMR	0.00330878	0.108328	0.03	0.024	1
IBA57	0.0033113	-0.248169	0.059	0.066	1
CENPN	0.00331416	-0.457908	0.105	0.111	1
NUFIP1	0.00333977	-0.320453	0.181	0.184	1
HCCS	0.0033627	-0.413098	0.322	0.303	1
AC011472.3	0.00340402	-0.277119	0.013	0.01	1
PKN3	0.00344499	0.222098	0.011	0.008	1
SPATC1L	0.00344782	-0.413572	0.13	0.135	1
AC009053.2	0.0034575	-0.730204	0.009	0.012	1
MIR924HG	0.00347216	0.12659	0.014	0.01	1
ENTR1	0.00347864	-0.132918	0.183	0.162	1
AL592295.5	0.00350628	0.665358	0.011	0.008	1
AC063960.1	0.00350664	0.583079	0.028	0.023	1
FAM66B	0.00353274	0.259055	0.014	0.01	1
AC233280.1	0.00354589	0.166744	0.015	0.011	1
WDR89	0.00355243	-0.393074	0.07	0.06	1
FAM98C	0.00355582	-0.483804	0.209	0.207	1
CTPS1	0.00358779	-0.239022	0.129	0.113	1
AC093249.6	0.003606	-0.187147	0.02	0.015	1
ZBTB8A	0.00364972	-0.144476	0.031	0.025	1
PSMD3	0.00373317	-0.149022	0.386	0.334	1
NCAPG	0.0037365	0.153351	0.032	0.026	1
MIEF2	0.00374726	-0.226073	0.023	0.018	1
FXR2	0.00375975	-0.185052	0.145	0.128	1
TBC1D15	0.00377495	-0.134727	0.414	0.399	1
RADX	0.00379941	-0.605676	0.01	0.013	1
CREB3	0.00381603	-0.20181	0.112	0.098	1
AC099518.5	0.00381699	-0.255781	0.022	0.017	1
GET3	0.0038796	-0.244169	0.366	0.353	1
LINC02614	0.00388171	-0.241696	0.007	0.01	1
TRAPPC4	0.00392326	-0.164738	0.369	0.321	1
TFAP2A-AS1	0.00396658	0.620398	0.024	0.019	1
MAPT	0.0039759	-0.572515	0.042	0.048	1
HSPA14	0.00397712	-0.394502	0.161	0.164	1
CYB561D1	0.00399146	-0.117016	0.039	0.032	1
LINC01465	0.00400944	-0.298247	0.009	0.013	1
TK1	0.00401274	-0.163259	0.058	0.05	1
EXOSC9	0.00405345	-0.293465	0.158	0.138	1
NSUN7	0.0040724	0.144898	0.016	0.012	1
GLI3	0.00413586	-0.201309	0.115	0.123	1
UCK1	0.00419615	-0.278932	0.097	0.084	1
RAB40B	0.0041981	-0.2502	0.216	0.218	1
CSTF2T	0.00420296	-0.230767	0.059	0.05	1
AL121601.1	0.00422031	0.655529	0.01	0.007	1
SORBS1	0.00424606	0.108592	0.039	0.032	1
PDLIM2	0.00427733	-0.132257	0.398	0.347	1
SELENBP1	0.00429961	-0.332469	0.066	0.056	1
NBPF20	0.00431826	0.203691	0.018	0.014	1
PARD6B	0.00432553	-0.125614	0.418	0.406	1
SLC22A15	0.0043305	-0.226968	0.031	0.025	1
TCEAL1	0.00436007	-0.443978	0.088	0.076	1
GPN3	0.0043715	-0.494614	0.169	0.17	1
CDC6	0.00441698	-0.247043	0.039	0.045	1
RIPOR1	0.00441929	-0.239922	0.054	0.061	1
TMEM61	0.00443495	-0.264859	0.024	0.019	1
AC099778.1	0.00444509	0.759593	0.025	0.02	1
TGFA	0.00444545	-0.299083	0.14	0.146	1
ARSI	0.0044784	-0.620655	0.037	0.043	1
ARHGEF7	0.00449204	-0.117516	0.207	0.183	1
ZNF138	0.00452685	-0.243099	0.115	0.101	1
KIAA1328	0.00452702	-0.615551	0.084	0.09	1
ZNF354A	0.0045359	-0.299668	0.066	0.057	1
ZNF511	0.00457418	-0.5175	0.22	0.215	1
GSS	0.00460539	-0.234818	0.245	0.214	1
GLI4	0.0046214	-0.397512	0.105	0.091	1
GPATCH11	0.00462766	-0.481619	0.094	0.1	1
SSX2IP	0.0047055	-0.181444	0.108	0.095	1
AC020915.2	0.00476492	0.117158	0.014	0.01	1
CLCN2	0.00477455	0.16537	0.021	0.016	1
ELK3	0.00478068	0.164282	0.13	0.117	1
ZDHHC11	0.00479567	-0.299209	0.016	0.02	1
MKRN2	0.00481154	-0.653059	0.121	0.125	1
NT5DC3	0.00486315	-0.457812	0.025	0.03	1
UBASH3B	0.00489106	0.202499	0.031	0.025	1
ZNF208	0.00492772	0.524884	0.018	0.014	1
CBWD6	0.00496874	-0.201269	0.057	0.049	1
ENTPD3	0.00509245	-0.249514	0.017	0.013	1
ZNF18	0.00511368	-0.278098	0.026	0.021	1
MRC2	0.00511798	-0.321502	0.114	0.121	1
AC009118.3	0.00514021	-0.780012	0.012	0.015	1
AC079915.1	0.00514033	0.289989	0.014	0.011	1
PTPRS	0.00516542	0.346505	0.017	0.013	1
FAM136A	0.00518526	-0.333308	0.275	0.237	1
INTS5	0.00518562	-0.26928	0.061	0.053	1
LARP6	0.00522296	-0.205594	0.033	0.039	1
AL021707.1	0.00522444	0.263563	0.019	0.015	1
GAPVD1	0.00531393	-0.111089	0.354	0.31	1
MELTF	0.00532023	0.142688	0.026	0.021	1
CD276	0.00535306	-0.459982	0.033	0.039	1
NCAPG2	0.00535376	0.107039	0.037	0.031	1
AC107375.1	0.00536518	0.23848	0.01	0.007	1
SH3RF1	0.00536926	-0.100722	0.122	0.13	1
RPIA	0.00543176	-0.49127	0.14	0.143	1
AC010969.2	0.00547772	-0.250818	0.029	0.024	1
MORF4L1	0.00549177	-0.112196	0.651	0.622	1
ZNF571	0.00559829	-0.681603	0.024	0.029	1
LINC01550	0.00568506	-0.742433	0.054	0.06	1
ICA1L	0.00570259	-0.188911	0.014	0.01	1
SMIM3	0.00570369	-0.357646	0.033	0.039	1
SCIN	0.00570997	-0.226385	0.069	0.06	1
USP14	0.0057332	-0.128279	0.416	0.361	1
AC092745.4	0.00579741	0.248078	0.011	0.008	1
CMC2	0.00581093	-0.101234	0.516	0.489	1
ZNF552	0.00583688	-0.412066	0.041	0.047	1
ABHD13	0.00583799	-0.47965	0.225	0.218	1
CHST12	0.00586201	-0.212333	0.116	0.102	1
LDLRAD3	0.00587355	-0.436204	0.109	0.115	1
YTHDF1	0.00595566	-0.246909	0.283	0.276	1
EGFR	0.00596599	-0.196522	0.481	0.452	1
MBLAC1	0.0059765	-0.318309	0.031	0.026	1
RXRA	0.00605747	-0.105974	0.404	0.36	1
TIPIN	0.00606984	-0.235494	0.088	0.077	1
ZNF213-AS1	0.00607388	-0.23148	0.019	0.015	1
SLURP2	0.00617852	0.159129	0.057	0.049	1
AC010336.1	0.00620614	0.668157	0.011	0.008	1
CHAC1	0.00625895	-0.424828	0.018	0.022	1
DHPS	0.006289	-0.328871	0.314	0.297	1
CEP131	0.00634177	0.234993	0.027	0.022	1
E2F4	0.00636716	-0.338616	0.291	0.279	1
RAB5C	0.00637492	-0.193767	0.524	0.481	1
C1orf226	0.00639468	0.462209	0.018	0.014	1
AXIN1	0.00649966	-0.19443	0.13	0.136	1
ZNF799	0.00652358	-0.740483	0.042	0.048	1
AL133453.1	0.00656749	-0.41315	0.065	0.056	1
HCG18	0.00658249	-0.18286	0.281	0.278	1
R3HCC1	0.00674558	-0.654698	0.134	0.136	1
CARD9	0.00675543	0.678195	0.01	0.007	1
CDC25C	0.00684268	0.379472	0.012	0.009	1
AC007325.2	0.00686829	-0.109155	0.013	0.01	1
CDIPT	0.00687107	-0.553672	0.244	0.235	1
DDX43	0.00694329	0.209108	0.017	0.013	1
SHCBP1	0.00698455	0.263083	0.014	0.011	1
SIRT7	0.00707045	-0.199097	0.368	0.348	1
GLIS2	0.00713419	0.175918	0.014	0.01	1
AC093525.7	0.00717596	0.309949	0.018	0.014	1
DERA	0.00720467	-0.534507	0.214	0.209	1
NAA25	0.00721665	-0.237202	0.262	0.259	1
MALINC1	0.00725231	-0.644329	0.011	0.014	1
BPGM	0.00727867	-0.329844	0.121	0.106	1
NR1H3	0.007359	-0.183479	0.02	0.016	1
DYRK1A	0.00736954	-0.182221	0.326	0.316	1
STMN3	0.00737285	0.294564	0.045	0.039	1
AC004846.2	0.00740588	-0.170829	0.012	0.009	1
RORC	0.00741412	-0.206277	0.041	0.035	1
AC092164.1	0.0075306	-0.484898	0.015	0.011	1
SNHG21	0.00762293	-0.575953	0.094	0.099	1
ANKRD40	0.00766131	-0.381228	0.133	0.138	1
EDRF1-DT	0.00766404	-0.325078	0.034	0.028	1
SRD5A3	0.00777986	-0.797171	0.116	0.119	1
PHF1	0.00778184	-0.128574	0.166	0.173	1
DMTN	0.00780442	-0.144113	0.047	0.04	1
AL355001.2	0.00782095	-0.136711	0.045	0.038	1
MIA	0.00784327	0.778563	0.011	0.008	1
AC007996.1	0.007854	-0.320658	0.04	0.034	1
TFEB	0.00788889	-0.313449	0.114	0.12	1
REPIN1	0.00789156	-0.212017	0.181	0.161	1
TPBG	0.00797403	-0.280678	0.257	0.252	1
TEN1	0.00798823	-0.359423	0.299	0.282	1
ADPRHL1	0.00805945	-1.17971	0.008	0.011	1
INIP	0.00808553	-0.297664	0.209	0.183	1
PHRF1	0.00811157	-0.197933	0.188	0.191	1
PELI3	0.00821111	-0.124756	0.026	0.022	1
MCM2	0.00823532	-0.465033	0.027	0.032	1
RPP30	0.00823739	-0.255039	0.278	0.241	1
LIPT1	0.00838492	-0.17562	0.048	0.041	1
CDC40	0.00843264	-0.196051	0.299	0.262	1
CDK5R1	0.00860481	-0.534726	0.043	0.049	1
LINC01515	0.0086159	-0.796447	0.023	0.027	1
EVPLL	0.00870288	-1.01652	0.008	0.011	1
AP001527.2	0.00876533	0.566044	0.01	0.007	1
GOPC	0.00897891	-0.155528	0.299	0.262	1
AC006480.2	0.00901278	0.157786	0.025	0.02	1
PSTK	0.00902743	-0.501944	0.046	0.039	1
SLC29A1	0.00910031	-0.591203	0.076	0.083	1
MORC2-AS1	0.00910503	-0.672899	0.037	0.042	1
PARL	0.00918646	-0.375928	0.246	0.211	1
FBXO21	0.00924898	-0.188059	0.26	0.23	1
ANO1	0.0093527	-0.260007	0.302	0.298	1
RIN1	0.00938895	-0.303369	0.116	0.103	1
SFMBT1	0.00940693	-0.153948	0.099	0.087	1
ABHD17C	0.00945633	-0.103632	0.123	0.11	1
RDH14	0.00955692	-0.343117	0.134	0.118	1
ABRAXAS1	0.00959075	-0.298595	0.075	0.065	1
DCUN1D5	0.00976564	-0.23279	0.368	0.317	1
FSTL1	0.00980913	0.535233	0.02	0.016	1
HIST1H3B	0.00989841	0.874189	0.014	0.011	1
RAB43	0.00997095	-0.258475	0.035	0.04	1
RBM12	0.00997601	-0.236491	0.331	0.32	1
WDR82	0.00997658	-0.135869	0.427	0.403	1
ARHGEF40	0.0100201	-0.179084	0.013	0.016	1
HINT1	0.0100411	0.13167	0.836	0.886	1
ZNF557	0.0100977	-0.564171	0.054	0.06	1
RPA2	0.0100984	-0.39621	0.203	0.177	1
UCKL1-AS1	0.0101326	-0.260702	0.014	0.017	1
RECQL	0.010134	0.51841	0.349	0.358	1
AC018690.1	0.0101702	-0.843156	0.01	0.013	1
STK26	0.0102436	-0.38857	0.175	0.176	1
KLHL23	0.0102835	0.184887	0.024	0.02	1
AL049840.4	0.0104183	-0.808932	0.009	0.012	1
ALG13	0.0104218	-0.119675	0.263	0.231	1
COBL	0.010489	-0.111958	0.295	0.263	1
CDPF1	0.0104929	-0.380916	0.019	0.015	1
AC009961.1	0.0104935	0.630209	0.012	0.009	1
ANXA4	0.0105459	-0.142414	0.502	0.444	1
MDN1	0.0106235	-0.115696	0.218	0.219	1
PHLPP2	0.010682	-0.235051	0.067	0.073	1
MRPS26	0.0106898	-0.245986	0.468	0.436	1
PNMA1	0.0106964	-0.128237	0.06	0.052	1
BRI3BP	0.0107059	0.146127	0.122	0.11	1
CEP170	0.0108228	-0.302837	0.119	0.124	1
NETO2	0.0108377	-0.254534	0.022	0.026	1
LIPT2	0.0108382	-0.112674	0.012	0.009	1
AC104162.2	0.0108402	-0.353128	0.012	0.015	1
ALDH9A1	0.0108524	-0.307793	0.328	0.284	1
GGCX	0.0108697	-0.189252	0.185	0.163	1
CENPV	0.0109778	-0.711285	0.026	0.031	1
CDC5L	0.0110098	-0.135243	0.36	0.316	1
EMG1	0.0110141	-0.328135	0.259	0.224	1
GNPTAB	0.0110214	-0.229109	0.166	0.148	1
CRCP	0.011039	-0.155397	0.191	0.17	1
B4GALT6	0.0110433	-0.633303	0.018	0.022	1
DPP8	0.0111196	-0.234612	0.177	0.156	1
SYNE3	0.0111246	-0.888956	0.009	0.012	1
AC130895.1	0.0111758	-0.570553	0.012	0.016	1
ARHGAP33	0.0112067	0.194377	0.03	0.025	1
SMYD3	0.011271	-0.332461	0.074	0.064	1
REXO5	0.0113154	0.562637	0.013	0.01	1
CNGA1	0.0113552	-0.169171	0.019	0.015	1
AC010327.7	0.0115342	0.575526	0.013	0.01	1
DLG5-AS1	0.0115873	0.148788	0.011	0.008	1
ADCY2	0.0115958	-0.626877	0.023	0.028	1
SLC2A9	0.0116067	-0.384753	0.017	0.013	1
MAGEH1	0.0116096	-0.479	0.037	0.042	1
C1orf198	0.0116265	-0.201315	0.167	0.149	1
CHAC2	0.0117378	-0.841839	0.048	0.053	1
MAP3K14	0.0117565	-0.527228	0.046	0.051	1
LINC02043	0.0117618	0.183308	0.011	0.008	1
E2F6	0.0120045	-0.493493	0.16	0.161	1
TSGA10	0.0120546	-0.194881	0.067	0.059	1
SNX16	0.0121084	-0.147772	0.296	0.26	1
LINC02175	0.0122337	0.242574	0.019	0.015	1
AL136454.1	0.0122667	-0.640152	0.018	0.022	1
ZXDA	0.0122884	0.209686	0.031	0.026	1
FAM234B	0.0122968	-0.275562	0.047	0.04	1
BLVRA	0.012323	-0.653404	0.169	0.168	1
HDAC3	0.0123957	-0.32272	0.306	0.291	1
SRGAP2B	0.0125248	-0.25677	0.099	0.087	1
TMED9	0.0125827	-0.152403	0.483	0.419	1
PUSL1	0.0125972	-0.548481	0.123	0.126	1
AP001062.1	0.012721	0.316008	0.016	0.012	1
RBFA	0.0129358	-0.177793	0.238	0.21	1
BAD	0.0129726	-0.26682	0.378	0.353	1
GRB10	0.0129779	0.766906	0.015	0.012	1
SPAST	0.0129925	-0.3869	0.159	0.162	1
SNX29	0.0130909	-0.14809	0.097	0.085	1
ANKRD13B	0.0131175	0.148913	0.025	0.02	1
ZNF174	0.013206	-0.218508	0.024	0.02	1
CILP2	0.0132072	-0.176413	0.009	0.012	1
SLC2A1-AS1	0.0132237	-0.277919	0.015	0.012	1
FAM86B1	0.0132422	-0.250874	0.011	0.008	1
AL591845.1	0.0132807	-0.171079	0.043	0.049	1
AL035661.1	0.0132912	-0.361005	0.032	0.027	1
MIS12	0.0133634	-0.333968	0.114	0.119	1
MAP3K3	0.0133925	-0.32593	0.102	0.108	1
LINC02035	0.0134626	-0.865725	0.016	0.02	1
EMC6	0.013482	-0.281942	0.379	0.35	1
KIAA1958	0.0135431	-0.145868	0.052	0.045	1
AC124067.2	0.0135528	0.115513	0.012	0.009	1
SEC24B	0.0136006	-0.377249	0.253	0.246	1
RNF8	0.0136857	-0.154901	0.225	0.199	1
TOB1-AS1	0.0138575	-0.269722	0.015	0.019	1
LINC00630	0.0138805	-0.484764	0.01	0.008	1
NSD3	0.014046	-0.12236	0.461	0.433	1
ZNF786	0.0141321	-0.22024	0.029	0.024	1
MAPKAPK5	0.0141579	-0.311584	0.199	0.197	1
POLR3A	0.0141832	-0.160737	0.11	0.098	1
ZDHHC3	0.0142757	-0.233767	0.435	0.408	1
AC007216.3	0.014319	-0.739039	0.014	0.017	1
AGAP1	0.0143232	-0.325796	0.046	0.04	1
ATAD3B	0.0144948	-0.150652	0.167	0.171	1
PTPRJ	0.0145565	-0.410453	0.02	0.024	1
RASA3	0.0145817	-0.30281	0.025	0.03	1
ADCY7	0.0146976	-0.383778	0.044	0.038	1
AL133243.2	0.0147409	0.515157	0.011	0.009	1
HPGD	0.0148073	0.626453	0.066	0.058	1
LIMCH1	0.0148244	-0.218457	0.098	0.087	1
TSN	0.0148441	-0.502707	0.275	0.259	1
VWA2	0.0150289	-0.231227	0.024	0.028	1
AC005899.6	0.0151767	0.136998	0.011	0.009	1
MBNL1-AS1	0.0152045	-0.553671	0.036	0.041	1
BRD2	0.0152585	0.17593	0.813	0.794	1
AL139289.2	0.0152727	-0.56009	0.015	0.019	1
VKORC1L1	0.0152744	-0.277924	0.187	0.165	1
NKD1	0.0152977	0.422795	0.021	0.017	1
APOE	0.0153374	0.277113	0.88	0.892	1
ANKRD44	0.0153883	0.218734	0.015	0.011	1
PPP1R13L	0.0156203	-0.148247	0.43	0.404	1
ZNF765	0.0156275	-0.170847	0.052	0.046	1
LEPROT	0.0156852	-0.128178	0.386	0.339	1
AC037459.2	0.0157048	-0.259452	0.01	0.013	1
ZNF573	0.0158997	-0.821506	0.01	0.013	1
L3HYPDH	0.016037	-0.656244	0.055	0.06	1
RAB18	0.0160929	-0.135571	0.633	0.596	1
ZKSCAN8	0.0161103	-0.244556	0.019	0.015	1
LYRM1	0.0161325	-0.316148	0.153	0.134	1
TJAP1	0.0162102	0.195537	0.032	0.027	1
KY	0.0163766	-0.232035	0.013	0.01	1
AC012640.1	0.0164421	0.444977	0.015	0.012	1
MSH5	0.0165172	0.209796	0.026	0.021	1
AC072061.1	0.0166939	0.620049	0.011	0.008	1
PLEC	0.0169949	0.151696	0.382	0.373	1
TIPRL	0.0170121	-0.40016	0.361	0.334	1
THAP1	0.0170271	-0.372326	0.126	0.112	1
RNF5	0.0170786	-0.375302	0.24	0.233	1
PAN3-AS1	0.0172038	0.260768	0.012	0.009	1
HAUS6	0.0172953	-0.213937	0.124	0.111	1
MANEAL	0.0173199	-0.261448	0.012	0.009	1
IPO9-AS1	0.0173507	0.161923	0.012	0.009	1
YEATS4	0.0173916	-0.59589	0.146	0.147	1
UFD1	0.0175138	-0.22004	0.406	0.351	1
FAM117B	0.0175576	-0.102353	0.167	0.15	1
AL691432.2	0.0176738	-0.384907	0.063	0.068	1
STX2	0.0179747	0.180773	0.017	0.013	1
MCM4	0.0180068	-0.290083	0.194	0.194	1
RAP2A	0.0180516	-0.12345	0.203	0.182	1
LIF	0.0180802	0.73188	0.044	0.038	1
CIAO1	0.018229	-0.225873	0.362	0.312	1
HSDL2	0.01823	-0.233401	0.214	0.19	1
AC243772.2	0.0182317	-0.652853	0.01	0.013	1
ZNF274	0.018527	-0.148806	0.085	0.076	1
RARRES2	0.0186028	0.167825	0.031	0.026	1
TMEM248	0.0186151	-0.175217	0.332	0.291	1
SATB1	0.0186286	-0.254185	0.152	0.137	1
SSB	0.0186527	-0.207743	0.48	0.446	1
ZNF738	0.0186675	0.417679	0.023	0.019	1
ZNF292	0.0187163	-0.123544	0.382	0.337	1
MACROD2	0.018752	-0.136413	0.044	0.038	1
EEF1AKMT4	0.0188875	-0.446144	0.125	0.11	1
COL5A2	0.0189339	-0.413358	0.013	0.017	1
FBXL16	0.018951	-0.198334	0.037	0.032	1
SSBP4	0.0190757	-0.131288	0.085	0.076	1
ZNF107	0.0191064	-0.2014	0.081	0.072	1
LINC-PINT	0.0192178	0.219656	0.155	0.144	1
GTF3A	0.0192485	-0.270442	0.398	0.342	1
TFIP11	0.0193449	-0.293526	0.171	0.173	1
EXOSC5	0.0194973	-0.290974	0.267	0.233	1
DOCK1	0.0195186	-0.148235	0.169	0.151	1
PPP3CC	0.0196999	-0.710595	0.047	0.052	1
MNS1	0.0197122	0.432657	0.014	0.011	1
ETFRF1	0.0198322	-0.315991	0.27	0.234	1
HMOX1	0.0199918	0.253909	0.059	0.052	1
MAP6D1	0.019996	-0.936192	0.014	0.017	1
PHETA2	0.0200936	-0.765	0.024	0.028	1
MTSS2	0.0202438	0.315705	0.041	0.036	1
PTOV1-AS1	0.0203232	0.237831	0.016	0.013	1
HES7	0.0203317	-0.398	0.01	0.013	1
CDC42-IT1	0.0203799	0.304906	0.011	0.008	1
DIP2C	0.0203936	0.386301	0.015	0.012	1
TOX4	0.0206547	-0.126813	0.496	0.462	1
CAGE1	0.0207515	1.06248	0.01	0.008	1
RRP1B	0.0208011	-0.441851	0.169	0.169	1
DDX24	0.0208157	0.1393	0.694	0.637	1
PIP4P2	0.0209889	-0.461591	0.085	0.075	1
CARD19	0.0210414	-0.331195	0.264	0.255	1
CNOT7	0.0213815	-0.112021	0.39	0.343	1
HTRA2	0.0215128	-0.321531	0.129	0.115	1
ZNF23	0.0216103	-0.199558	0.02	0.016	1
ZSWIM3	0.0217544	-0.505898	0.009	0.011	1
AC073320.1	0.0217732	0.693836	0.017	0.014	1
PTGR2	0.0218354	-0.228059	0.062	0.054	1
AC130650.2	0.0218589	-0.152853	0.013	0.011	1
LSMEM1	0.0218963	-0.487736	0.066	0.072	1
CD101	0.0219321	0.164102	0.014	0.011	1
DENND1B	0.0219581	-0.344028	0.077	0.068	1
MAFTRR	0.022057	-0.201284	0.015	0.012	1
POLE2	0.0220775	-0.333668	0.025	0.021	1
POM121C	0.0221109	-0.26349	0.241	0.236	1
ABITRAM	0.0221403	-0.269206	0.13	0.116	1
RAMP1	0.0221462	0.455341	0.023	0.019	1
AL117329.1	0.0221558	-0.458687	0.05	0.044	1
MACROD1	0.0222038	-0.193076	0.262	0.232	1
SNX15	0.022277	-0.301408	0.102	0.091	1
ADSS	0.0223521	-0.105908	0.365	0.322	1
LRWD1	0.0224209	-0.289982	0.078	0.069	1
GTPBP4	0.0226031	-0.125389	0.443	0.416	1
ZNF547	0.0226482	-0.790858	0.009	0.012	1
TOP1MT	0.0226636	-0.184862	0.111	0.099	1
DOK3	0.022788	0.249499	0.014	0.011	1
ALKBH1	0.022815	-0.272232	0.062	0.055	1
AC002558.3	0.0229795	-0.67723	0.009	0.012	1
MYO5B	0.0229966	-0.201984	0.067	0.059	1
CEP68	0.0230097	-0.605948	0.066	0.07	1
ZNF606	0.0230212	-0.34194	0.016	0.013	1
SEPTIN5	0.02317	-0.779037	0.038	0.042	1
OTUD3	0.0233311	-0.232728	0.112	0.117	1
ZNF446	0.0233505	-0.550964	0.046	0.051	1
CCDC3	0.0233674	-0.207479	0.167	0.15	1
CDC42SE2	0.0233728	-0.195516	0.229	0.204	1
PGRMC2	0.0234617	-0.127648	0.389	0.369	1
ATP8B3	0.0235799	0.232297	0.028	0.024	1
ARHGEF28	0.0236282	-0.361176	0.2	0.198	1
VASN	0.023833	0.330042	0.04	0.035	1
LAMA2	0.0238748	-0.51165	0.009	0.012	1
PSMC6	0.02389	-0.168572	0.563	0.521	1
EAF2	0.0239092	-0.104245	0.033	0.028	1
CTBP1-DT	0.0239879	-0.428293	0.04	0.035	1
IFRD2	0.0240083	-0.207063	0.289	0.253	1
TP53INP2	0.0242736	0.117471	0.061	0.054	1
ARHGAP10	0.0243653	-0.115167	0.11	0.099	1
PCDHB14	0.0247147	-0.818079	0.015	0.018	1
FAM222A	0.0247425	-0.233076	0.059	0.065	1
CD164L2	0.0249429	-0.544017	0.053	0.058	1
ZMYND19	0.0250927	-0.281743	0.186	0.186	1
BTBD16	0.0250978	-0.248908	0.027	0.022	1
DYNC1LI1	0.025138	-0.16422	0.479	0.451	1
WNK2	0.0251856	0.107753	0.081	0.074	1
APOM	0.0253813	-0.488824	0.05	0.044	1
SAP30L	0.0255924	-0.113385	0.216	0.192	1
WLS	0.0257378	-0.355713	0.149	0.152	1
AC139795.2	0.0257603	-0.285524	0.012	0.015	1
MAZ	0.0258809	-0.204199	0.337	0.324	1
ZNF222	0.0260931	-0.610362	0.025	0.028	1
AC007098.1	0.0261438	-0.278968	0.01	0.008	1
SPART	0.0263358	-0.324022	0.29	0.277	1
RRAGA	0.0263359	-0.238524	0.363	0.315	1
ABCD1	0.0273583	0.313609	0.015	0.012	1
MAP3K7CL	0.0274885	-0.406195	0.03	0.025	1
TTC32	0.0275027	-0.13122	0.149	0.134	1
MEF2A	0.0275345	-0.144275	0.375	0.336	1
ASAH1	0.0275426	-0.184111	0.355	0.311	1
ZNF701	0.0275643	0.145124	0.042	0.036	1
AL390195.2	0.0277832	0.302042	0.01	0.007	1
AC008906.1	0.0278123	-0.34132	0.019	0.023	1
AC092171.3	0.0278222	0.489344	0.011	0.009	1
RYK	0.0278698	-0.186058	0.254	0.227	1
WFDC3	0.0280984	1.87696	0.036	0.032	1
MIEF1	0.0281105	-0.24135	0.132	0.118	1
VAMP1	0.0281987	0.445221	0.014	0.011	1
SIVA1	0.0282047	-0.122324	0.47	0.411	1
CLCA4	0.0283341	-0.485348	0.154	0.156	1
TBC1D8B	0.0283926	-0.377991	0.01	0.007	1
MPP7	0.0283945	-0.190283	0.364	0.356	1
MRPS23	0.0284124	-0.297349	0.315	0.273	1
AS3MT	0.028467	-0.941478	0.009	0.012	1
INKA2	0.0285707	-0.586861	0.027	0.031	1
VPS26C	0.0287634	-0.506732	0.14	0.141	1
DTL	0.0292161	-0.457579	0.018	0.021	1
AC124016.2	0.0293607	-0.604131	0.017	0.021	1
EAF1-AS1	0.0295805	-0.2696	0.01	0.007	1
DCUN1D2	0.0298775	-0.122338	0.071	0.064	1
MED21	0.0299259	-0.17298	0.487	0.451	1
EXOSC4	0.0299355	-0.141704	0.27	0.239	1
TMEM131L	0.0302209	-0.252232	0.095	0.101	1
IL11	0.0303761	-0.211301	0.01	0.012	1
TMEM35B	0.0303971	0.167029	0.041	0.036	1
TFDP2	0.0304057	-0.290386	0.208	0.205	1
LMNB1	0.0305005	-0.328782	0.05	0.055	1
HSCB	0.030578	-0.382319	0.144	0.145	1
MAPK13	0.0307627	-0.294792	0.428	0.398	1
CYP2W1	0.0308106	-0.171936	0.034	0.029	1
FLG	0.0309188	0.87705	0.044	0.049	1
METTL5	0.0310375	-0.203778	0.377	0.33	1
BLOC1S3	0.0312185	-0.276368	0.067	0.073	1
LINC01355	0.0313131	-0.161667	0.018	0.014	1
KLHL36	0.0313678	-0.23431	0.158	0.142	1
AC010331.1	0.0314352	0.323061	0.012	0.01	1
ECM2	0.0317439	-1.3747	0.008	0.01	1
FAM20C	0.0318222	-0.247177	0.036	0.041	1
QTRT2	0.0318809	-0.440469	0.176	0.173	1
GLB1L	0.0319116	-0.242616	0.012	0.014	1
CCDC6	0.0320593	-0.183432	0.405	0.381	1
SEMA4C	0.0320854	0.148135	0.06	0.054	1
TIGD6	0.0321285	-0.18289	0.021	0.017	1
OIP5	0.0324166	-0.782347	0.013	0.016	1
C2CD4B	0.0326692	0.434491	0.028	0.024	1
EIF3J-DT	0.0327331	-0.273233	0.088	0.093	1
LINC02447	0.0328229	0.77688	0.01	0.008	1
ELK1	0.0328299	-0.127335	0.205	0.184	1
FDXACB1	0.0328489	-0.534479	0.02	0.016	1
LINC01311	0.0332849	-0.467967	0.008	0.01	1
AC107074.1	0.0334044	-0.416448	0.02	0.016	1
ZFP1	0.0336626	-0.105229	0.047	0.041	1
AC245060.5	0.0337143	0.389516	0.01	0.008	1
TYMSOS	0.0338184	-0.861512	0.011	0.014	1
AL365203.2	0.034131	-0.595115	0.013	0.016	1
AC015982.2	0.0341459	-0.130119	0.01	0.008	1
LINC00571	0.0342455	0.854501	0.015	0.012	1
ZNHIT3	0.0342885	-0.349088	0.291	0.275	1
QSOX2	0.0344075	-0.407235	0.056	0.06	1
ZNF554	0.0345086	-0.241442	0.02	0.017	1
ZNF721	0.0345251	-0.338933	0.232	0.226	1
CCSER1	0.0349508	0.27555	0.025	0.021	1
SNHG14	0.0351306	-0.17436	0.039	0.043	1
GRSF1	0.0351354	-0.108059	0.383	0.337	1
C2orf88	0.0354707	-0.585755	0.012	0.015	1
CCT7	0.0356552	-0.250485	0.445	0.409	1
HIPK1-AS1	0.0357975	-0.205336	0.01	0.012	1
RP9	0.0358649	-0.222615	0.138	0.124	1
AC008014.1	0.0360306	-0.15242	0.014	0.017	1
LRRN1	0.0360613	0.697248	0.014	0.011	1
GPD2	0.0360879	-0.183991	0.102	0.093	1
CPNE2	0.0364418	-0.15881	0.032	0.028	1
ZNF419	0.0365903	-0.444873	0.02	0.024	1
WDR3	0.0367849	-0.343625	0.17	0.152	1
ADIPOR1	0.0369189	-0.111387	0.513	0.475	1
AL139274.2	0.037082	0.117095	0.021	0.025	1
AL391834.2	0.0371969	-0.824495	0.014	0.017	1
LINC02245	0.0373177	-0.404517	0.015	0.012	1
ATF7IP2	0.037415	0.288942	0.096	0.088	1
TRAPPC3	0.0375478	-0.299741	0.35	0.324	1
CPNE5	0.0377418	0.423295	0.014	0.011	1
KCTD3	0.0377723	-0.302348	0.127	0.115	1
NPHP4	0.0379635	-0.301758	0.05	0.044	1
MSRA	0.038258	-0.424954	0.075	0.067	1
SAMD5	0.038713	0.763583	0.014	0.011	1
TG	0.0387715	0.514986	0.013	0.01	1
ATL1	0.0389249	-0.168113	0.096	0.086	1
PSMD7	0.03894	-0.162891	0.522	0.457	1
ALKAL2	0.0389519	-0.324531	0.015	0.018	1
RAB3A	0.0390198	-0.26036	0.02	0.017	1
HS3ST1	0.039158	-0.205362	0.041	0.045	1
SS18L1	0.0393614	-0.170739	0.124	0.112	1
AP001372.2	0.0395773	-0.227987	0.023	0.02	1
ITGA10	0.0396872	-0.462644	0.011	0.013	1
AL645940.1	0.0398872	0.369255	0.012	0.01	1
ZWINT	0.0404864	-0.638058	0.059	0.063	1
KBTBD4	0.0404957	-0.529269	0.052	0.046	1
ZNF793-AS1	0.0406419	-0.147529	0.012	0.009	1
CUEDC1	0.0408658	-0.169519	0.021	0.018	1
HMCES	0.0409183	-0.234799	0.27	0.261	1
GPRC5A	0.040996	0.111552	0.091	0.098	1
ZNF43	0.0411905	-0.173972	0.026	0.022	1
AKNA	0.0414148	0.117338	0.048	0.042	1
MTFR1	0.0418327	-0.303392	0.163	0.146	1
SPTBN4	0.0420842	-0.139641	0.009	0.012	1
NBL1	0.0421032	-0.161136	0.453	0.427	1
TSEN54	0.0421969	-0.312934	0.156	0.156	1
SEC24B-AS1	0.0424764	-0.70542	0.009	0.012	1
POP1	0.0426654	-0.131346	0.045	0.039	1
AL117332.1	0.0429137	-0.77034	0.01	0.012	1
CUTC	0.0429817	-0.536867	0.098	0.088	1
NAAA	0.0435029	-0.422772	0.071	0.063	1
STOML2	0.0437209	-0.249775	0.509	0.467	1
DYRK2	0.0441622	-0.170328	0.136	0.123	1
SLC41A1	0.0444713	0.128882	0.16	0.148	1
C18orf25	0.0447959	-0.174362	0.255	0.227	1
FMO5	0.0449479	-0.942915	0.015	0.018	1
CRTC3	0.0449575	-0.485981	0.136	0.136	1
DCAF16	0.045125	-0.115622	0.164	0.149	1
TRIM36	0.0454233	0.170196	0.039	0.034	1
AC018362.1	0.0454411	0.294451	0.012	0.009	1
AC022613.2	0.0454827	0.870112	0.013	0.011	1
CDK8	0.045782	-0.299752	0.135	0.137	1
AL096803.2	0.0458909	-1.00803	0.013	0.015	1
BIRC5	0.0459263	-0.158084	0.048	0.042	1
AC022784.1	0.04638	-0.122984	0.01	0.008	1
COX19	0.0464643	-0.211338	0.267	0.236	1
GPD1L	0.0464686	-0.846696	0.037	0.04	1
ZNF550	0.0466176	-0.670522	0.032	0.036	1
SLC2A13	0.0466594	-0.27616	0.039	0.035	1
AP000438.1	0.0466928	-0.328329	0.01	0.013	1
LINC02570	0.0468548	-0.197391	0.012	0.009	1
APBB1	0.0469282	0.203933	0.016	0.013	1
IDH3A	0.0472621	-0.184535	0.284	0.252	1
POMGNT2	0.047308	-0.65079	0.043	0.047	1
BACH1	0.0474153	0.138891	0.44	0.407	1
GPR27	0.047667	-0.622908	0.016	0.019	1
B4GALNT4	0.047681	0.788054	0.016	0.014	1
ASH1L-AS1	0.0478292	0.155923	0.03	0.026	1
ZNF540	0.0478969	-0.366798	0.011	0.013	1
HSD17B11	0.0485691	-0.747172	0.021	0.024	1
KCNJ2	0.0487712	-0.231114	0.051	0.045	1
PIGW	0.0487721	-0.293085	0.085	0.076	1
ELAVL3	0.0495707	-0.59168	0.013	0.016	1
ITFG2-AS1	0.0496043	0.102798	0.011	0.008	1
THAP10	0.0496074	-0.285018	0.013	0.01	1
AKTIP	0.0497598	-0.282616	0.111	0.099	1
CYP4B1	0.0497946	-0.191797	0.056	0.05	1
AC016745.2	0.0500122	0.256455	0.016	0.013	1
NHEJ1	0.050074	-0.259607	0.046	0.04	1
HELLS	0.0501382	-0.101455	0.075	0.081	1
ECI2	0.0504199	-0.50856	0.144	0.128	1
NADK2	0.0505074	-0.283352	0.071	0.064	1
WDR46	0.0506563	-0.200423	0.333	0.315	1
KCNG3	0.0508873	-0.541589	0.018	0.021	1
BACH2	0.0509051	0.107285	0.058	0.063	1
AC127070.1	0.0510368	-0.468512	0.01	0.012	1
GMEB1	0.0510986	-0.344524	0.189	0.186	1
ZNF791	0.051239	-0.116117	0.23	0.226	1
RFC2	0.0514091	-0.295059	0.167	0.15	1
RSKR	0.0514246	-0.274648	0.02	0.024	1
KLHL24	0.051607	-0.136678	0.307	0.298	1
NEK2	0.0519816	-0.688139	0.016	0.019	1
CRTAP	0.0521854	-0.361667	0.188	0.168	1
FBXO25	0.0525469	-0.262576	0.181	0.163	1
AC011330.2	0.0527914	-0.8266	0.008	0.01	1
ZNF525	0.0528177	-0.487578	0.056	0.06	1
ELMSAN1	0.052832	-0.102807	0.331	0.318	1
AP1S2	0.0528781	-0.202609	0.176	0.16	1
HCG25	0.0532411	-0.500112	0.012	0.015	1
B4GALT1-AS1	0.0533044	-0.385294	0.018	0.015	1
PDE4C	0.0533685	0.105119	0.02	0.017	1
SUN2	0.0536181	-0.112295	0.136	0.124	1
WDFY3-AS2	0.0536712	-0.875206	0.012	0.014	1
POC1B-AS1	0.054087	-0.130999	0.016	0.014	1
SURF4	0.0547517	-0.16054	0.39	0.366	1
GCSH	0.0549903	-0.193489	0.241	0.217	1
NINL	0.0555702	0.444867	0.011	0.009	1
CAPN3	0.0558583	-0.330269	0.023	0.019	1
TRIM33	0.055946	-0.159558	0.372	0.353	1
SLC41A3	0.0562127	-0.453529	0.086	0.077	1
AP001160.1	0.0562178	0.211051	0.055	0.06	1
RFC4	0.0562372	-0.556807	0.062	0.066	1
CDYL	0.0563023	0.127283	0.258	0.237	1
CNTFR	0.0564156	-0.481148	0.014	0.017	1
ZNF710-AS1	0.0571222	-0.719953	0.01	0.013	1
NAIF1	0.0572847	-0.260218	0.057	0.051	1
CU639417.4	0.0574257	0.119747	0.011	0.009	1
CBFB	0.0575664	-0.108609	0.206	0.186	1
BUB1B	0.0577453	0.107802	0.015	0.013	1
TERF1	0.0578336	-0.331462	0.22	0.195	1
SENP2	0.0579885	-0.314625	0.145	0.131	1
TMEM60	0.0581369	-0.534811	0.156	0.154	1
AC009831.1	0.0581925	-0.427487	0.023	0.027	1
FLG2	0.0582393	0.599348	0.02	0.017	1
CHAF1B	0.0582925	-0.364231	0.018	0.021	1
MDC1	0.0583365	-0.297964	0.036	0.032	1
GIPR	0.0584322	0.118944	0.019	0.016	1
AC113383.1	0.0586933	-0.574664	0.048	0.043	1
GHITM	0.0588276	-0.20635	0.568	0.522	1
C9orf40	0.0589375	-0.414495	0.064	0.057	1
ATP6AP2	0.0591162	-0.144113	0.496	0.439	1
SPHK1	0.0594248	-0.106916	0.052	0.046	1
AC016876.1	0.0595594	-0.444917	0.107	0.109	1
AURKC	0.0595736	0.199066	0.012	0.01	1
NICN1	0.0597128	0.38789	0.023	0.02	1
CHPF2	0.0597545	-0.255265	0.081	0.073	1
ORC1	0.0599746	-0.210721	0.012	0.01	1
GXYLT1	0.0600479	-0.416442	0.076	0.068	1
WDSUB1	0.0602177	-0.745106	0.045	0.049	1
KLB	0.0602973	-0.591158	0.019	0.016	1
CCT6B	0.0608621	-0.386811	0.034	0.03	1
DOCK5	0.0609795	-0.528806	0.017	0.015	1
AKAP1	0.0610481	-0.301874	0.18	0.18	1
FANCE	0.0611717	-0.455613	0.07	0.073	1
TYW1B	0.0616289	-0.115294	0.072	0.065	1
PRPF31	0.0628619	-0.354388	0.279	0.262	1
GRASP	0.0630693	0.272622	0.05	0.045	1
AC074032.1	0.063293	-0.104516	0.028	0.025	1
MGRN1	0.0633666	-0.123759	0.122	0.111	1
NUP42	0.06347	-0.368519	0.147	0.148	1
DCST2	0.0636515	0.145047	0.019	0.016	1
ATPAF2	0.0637561	-0.382133	0.122	0.11	1
NUS1	0.0640048	-0.171814	0.274	0.267	1
SLC39A13	0.0641665	-0.333722	0.041	0.045	1
MCF2L2	0.064189	-0.102875	0.077	0.07	1
TBC1D12	0.0649744	-0.485691	0.116	0.118	1
GDF9	0.0650823	-0.131741	0.01	0.008	1
ZNF473	0.065093	-0.349598	0.032	0.028	1
LINC00205	0.0652002	0.128154	0.019	0.016	1
AL035071.1	0.0652045	-0.176396	0.062	0.067	1
FRMD4A	0.0656721	-0.63318	0.133	0.134	1
HSD17B8	0.0657667	-0.51869	0.225	0.213	1
AC010618.3	0.0660301	-0.323412	0.016	0.019	1
MRPL40	0.0666002	-0.26731	0.331	0.291	1
FAM221A	0.0666076	-0.114002	0.072	0.065	1
DRAIC	0.0666077	-0.42457	0.009	0.011	1
B3GNT2	0.0668568	-0.102423	0.382	0.366	1
ZNF415	0.0675813	0.459246	0.01	0.008	1
SEMA3B	0.0681259	0.288684	0.018	0.015	1
AC068338.2	0.0687357	0.114718	0.021	0.018	1
AC069224.1	0.0687556	1.19843	0.01	0.008	1
SH3PXD2B	0.0688007	-0.165871	0.067	0.071	1
FGFR2	0.0689416	-0.258115	0.245	0.239	1
AP006623.1	0.0691753	-0.434261	0.01	0.012	1
KRT8	0.0696912	0.338176	0.06	0.055	1
TIPARP-AS1	0.0697722	-0.473205	0.027	0.031	1
FBXL18	0.0698614	-0.365394	0.07	0.063	1
CHRNA10	0.0701628	-0.231022	0.015	0.018	1
SEMA6C	0.0705295	0.315586	0.023	0.02	1
CDS2	0.0707451	-0.266579	0.076	0.069	1
AL139260.1	0.0710883	0.327579	0.019	0.017	1
HMGN3-AS1	0.0712029	0.148574	0.015	0.012	1
AC012485.3	0.0713029	-0.363427	0.012	0.015	1
AC002470.1	0.072323	-0.524549	0.01	0.008	1
TASP1	0.0723345	-0.389807	0.098	0.089	1
RANBP6	0.0723827	-0.229147	0.141	0.142	1
ZNF34	0.0725649	-0.288312	0.062	0.066	1
C17orf100	0.0727114	-0.494488	0.026	0.029	1
NEMP2	0.0728825	-0.718783	0.012	0.014	1
MIR3659HG	0.0731006	-0.497571	0.013	0.016	1
ISCU	0.0731309	-0.117645	0.425	0.375	1
OBI1	0.0731978	-0.397379	0.073	0.066	1
RFX2	0.0734502	-0.368838	0.115	0.118	1
FAHD2B	0.0735427	-0.296505	0.049	0.044	1
CHADL	0.0738498	-0.33136	0.026	0.023	1
OXA1L	0.0748255	-0.17385	0.308	0.273	1
TESMIN	0.0749062	-0.277297	0.011	0.009	1
NAB1	0.0749159	-0.123507	0.35	0.316	1
RALY-AS1	0.0752676	-0.25361	0.029	0.032	1
SYNJ2	0.0753292	0.182169	0.18	0.168	1
DEF8	0.0758397	-0.450319	0.23	0.217	1
CLYBL	0.0761899	-0.532182	0.055	0.049	1
AC010761.1	0.076362	-0.183078	0.021	0.019	1
B9D2	0.0764617	-0.20562	0.015	0.012	1
POLR2C	0.0768125	-0.407116	0.261	0.227	1
ZNF687-AS1	0.0768905	-0.250028	0.012	0.015	1
SIAH1	0.0770075	-0.100062	0.389	0.367	1
WNT10A	0.0770915	-0.134453	0.028	0.031	1
WDR12	0.0772502	-0.226755	0.201	0.18	1
TNC	0.0774389	0.770589	0.01	0.008	1
MARCKSL1	0.0776258	0.372872	0.582	0.567	1
ITPRIP	0.0788507	-0.109964	0.403	0.387	1
FXN	0.079097	-0.357908	0.053	0.047	1
DOP1B	0.0792317	-0.376454	0.051	0.055	1
EPHA1-AS1	0.0798038	-0.750334	0.01	0.012	1
TIMM23	0.079938	-0.379208	0.255	0.223	1
RPS6KB1	0.0800325	-0.18905	0.318	0.305	1
KRT15	0.0803046	-0.508255	0.282	0.264	1
CHAF1A	0.0805189	-0.268278	0.063	0.057	1
XPA	0.0807533	-0.40403	0.14	0.126	1
ABO	0.0822272	-0.719252	0.009	0.011	1
PALM	0.0823689	0.189858	0.037	0.041	1
PISD	0.0825479	-0.147516	0.237	0.234	1
TMEM109	0.0828567	-0.219559	0.267	0.237	1
MMP15	0.0832435	-0.232205	0.023	0.026	1
ACVR2B	0.0837252	0.128848	0.028	0.025	1
EDNRA	0.0837691	-0.675103	0.015	0.017	1
AP001462.1	0.0840415	0.493548	0.016	0.013	1
NEU3	0.0843489	-0.693101	0.017	0.019	1
CYB561D2.1	0.0855856	-0.238786	0.02	0.017	1
CDC73	0.0868689	-0.37823	0.254	0.24	1
DENND10	0.0872453	-0.299012	0.167	0.151	1
ZNF16	0.0874161	-0.222082	0.031	0.028	1
MRPL20-AS1	0.0874183	-0.676269	0.038	0.041	1
CPQ	0.0876443	-0.258874	0.041	0.037	1
RNF38	0.0877411	-0.409686	0.155	0.155	1
ATG5	0.0879055	-0.257234	0.237	0.211	1
CRIPAK	0.0890281	-0.162658	0.034	0.03	1
RASSF6	0.0893671	-0.628119	0.03	0.033	1
CAD	0.0899538	0.119603	0.04	0.036	1
ZKSCAN2-DT	0.0901677	-0.160794	0.01	0.012	1
LINC02323	0.0908856	-0.684347	0.008	0.01	1
ABI3BP	0.0912791	2.10636	0.021	0.019	1
MEMO1	0.0912927	-0.405703	0.082	0.085	1
AC018413.1	0.0916963	-0.216706	0.014	0.012	1
ZXDB	0.0920028	-0.205657	0.136	0.138	1
KLHL29	0.092181	-0.347568	0.035	0.031	1
BRMS1	0.0923344	-0.193378	0.296	0.263	1
AL450322.2	0.0925321	0.180582	0.02	0.023	1
DDX52	0.0929561	-0.15867	0.379	0.353	1
CPVL	0.0930089	-0.307224	0.008	0.01	1
ZNF626	0.0936903	-0.188202	0.066	0.06	1
LIPE	0.0941538	0.361942	0.012	0.01	1
C2orf69	0.0943413	-0.442316	0.162	0.16	1
SLITRK6	0.0954411	-0.579079	0.016	0.014	1
NMT2	0.0955033	-0.418848	0.089	0.092	1
POLR3H	0.0959258	-0.32382	0.162	0.146	1
PCDH19	0.0964754	0.426373	0.029	0.026	1
LRR1	0.0971005	-0.627328	0.086	0.088	1
SLC39A8	0.0971228	-0.252289	0.054	0.058	1
LINC00963	0.0974503	-0.559818	0.037	0.041	1
AQP9	0.0974875	-0.737428	0.011	0.009	1
SLC45A4	0.0975367	0.141644	0.053	0.048	1
STK35	0.0982374	-0.243702	0.186	0.185	1
DCT	0.0985916	-0.448204	0.019	0.016	1
TMEM52	0.0997851	-0.720657	0.02	0.022	1
ADIRF	0.0998585	0.17645	0.2	0.186	1
UBTD1	0.100335	-0.181257	0.167	0.152	1
CCDC127	0.10095	-0.770172	0.04	0.043	1
XIST	0.101018	0.28502	0.672	0.743	1
CSPP1	0.101134	-0.141148	0.176	0.175	1
HNRNPH2	0.10136	-0.252512	0.366	0.317	1
C11orf1	0.101758	-0.271938	0.281	0.268	1
ZMYM5	0.101851	-0.17016	0.361	0.34	1
NPAT	0.101983	-0.325943	0.177	0.175	1
AL049828.1	0.102287	-0.781798	0.009	0.011	1
TMEM203	0.102417	-0.647609	0.166	0.16	1
AL021578.1	0.102737	-0.341863	0.014	0.017	1
PRPF38A	0.102786	-0.218118	0.333	0.293	1
RNF26	0.103258	-0.262486	0.094	0.086	1
POMC	0.103401	-0.36505	0.029	0.026	1
ANXA9	0.103726	-0.27918	0.01	0.008	1
CUL4A	0.104648	-0.241714	0.358	0.333	1
CCDC189	0.105508	-0.570912	0.016	0.018	1
PLA2G4E-AS1	0.105556	-0.258967	0.029	0.032	1
AL031848.2	0.105858	0.184661	0.01	0.008	1
MAPK1	0.106186	-0.171217	0.392	0.347	1
RAB33B	0.106615	-0.216959	0.129	0.118	1
ACTR5	0.106731	-0.199063	0.064	0.058	1
RSAD1	0.10729	-0.4266	0.089	0.081	1
ENO3	0.107586	0.177033	0.015	0.013	1
AARSD1	0.10808	-0.289802	0.089	0.081	1
DKK3	0.108205	-0.220355	0.064	0.058	1
SMN1	0.108558	-0.128441	0.078	0.072	1
RRS1	0.109329	-0.135228	0.08	0.073	1
TXNDC9	0.109777	-0.370366	0.305	0.264	1
NBPF11	0.111466	0.139951	0.08	0.075	1
WRAP53	0.111838	0.138591	0.053	0.048	1
KRT14	0.112443	-0.569344	0.749	0.727	1
AC005837.1	0.112576	0.891813	0.013	0.011	1
RCAN2	0.113173	-0.131873	0.026	0.023	1
ZBED5-AS1	0.113504	-0.572819	0.081	0.084	1
BAMBI	0.113599	0.144306	0.06	0.065	1
CDC42BPA	0.114744	-0.201559	0.065	0.068	1
ARHGEF17	0.115854	0.449507	0.014	0.012	1
AP003307.1	0.116009	-0.551969	0.02	0.022	1
AC126773.4	0.117498	0.754005	0.01	0.008	1
PGM2L1	0.118212	0.126459	0.046	0.042	1
DIABLO	0.118568	0.263032	0.015	0.013	1
SCO2	0.120294	0.328013	0.497	0.495	1
FZD10-AS1	0.12033	-0.387636	0.01	0.008	1
AL391422.4	0.120438	-0.153976	0.024	0.026	1
AP001266.1	0.120977	-0.599017	0.016	0.018	1
AL513321.2	0.121083	-0.190756	0.011	0.009	1
SKA3	0.121299	-0.271012	0.017	0.015	1
AC048341.1	0.121736	-0.1114	0.014	0.012	1
FOXN1	0.121755	-0.210149	0.182	0.166	1
CAMKK1	0.122402	-0.659208	0.051	0.054	1
COMMD3	0.122942	-0.313946	0.343	0.3	1
ZNF710	0.123667	-0.190431	0.081	0.074	1
AL022067.1	0.123676	-0.187424	0.01	0.012	1
C11orf58	0.123788	-0.103061	0.696	0.667	1
PRDX2	0.124026	0.109266	0.694	0.673	1
SLC12A2	0.12407	-0.110699	0.202	0.185	1
SAMD8	0.124423	-0.10993	0.266	0.259	1
PRKAB2	0.12567	-0.303997	0.084	0.076	1
GCC1	0.125677	-0.453542	0.13	0.129	1
LPGAT1	0.125757	-0.267453	0.054	0.057	1
LINC01560	0.12595	-0.141827	0.015	0.013	1
VWA5A	0.126724	-0.165187	0.065	0.06	1
FAM110C	0.12736	-0.190675	0.26	0.251	1
C14orf28	0.127572	-0.228785	0.032	0.029	1
RAD18	0.127805	-0.276425	0.093	0.085	1
LINC01278	0.128522	-0.190792	0.052	0.047	1
THG1L	0.128523	-0.422244	0.122	0.111	1
UTP4	0.128962	-0.211571	0.195	0.192	1
SYT12	0.129408	0.450942	0.013	0.011	1
EIF5AL1	0.129565	-0.233889	0.055	0.05	1
AC016831.1	0.12959	0.12991	0.078	0.073	1
DECR2	0.129884	-0.507085	0.062	0.056	1
MPP5	0.131254	-0.136186	0.21	0.194	1
TMEM237	0.131958	-0.440743	0.229	0.218	1
CHRAC1	0.132379	-0.123108	0.272	0.247	1
TADA1	0.132589	-0.368326	0.042	0.038	1
PPP5D1	0.133282	0.12792	0.012	0.01	1
FZD1	0.133492	-0.251562	0.112	0.114	1
ZNF264	0.133529	-0.304238	0.182	0.18	1
TPMT	0.135712	-0.177295	0.311	0.276	1
ZFP91	0.135729	-0.128895	0.436	0.404	1
STXBP5	0.13609	-0.418777	0.183	0.18	1
NUDT2	0.13618	-0.508486	0.196	0.187	1
PITPNC1	0.136362	-0.129378	0.015	0.013	1
CTBS	0.136511	-0.440641	0.218	0.194	1
PRKCH	0.137111	-0.262835	0.144	0.144	1
ZNF790	0.137277	-0.496363	0.021	0.023	1
LRP8	0.137647	-0.418005	0.025	0.027	1
RCE1	0.138234	-0.43834	0.157	0.154	1
BORCS6	0.141089	-0.389831	0.137	0.137	1
FBH1	0.142025	-0.213045	0.181	0.165	1
TRAPPC2B	0.14258	-0.272168	0.178	0.161	1
AC092910.3	0.143366	0.49781	0.025	0.022	1
KLHDC1	0.143753	-0.62038	0.018	0.021	1
AC105429.1	0.145552	-0.680595	0.009	0.01	1
ZNF12	0.145718	-0.236878	0.203	0.184	1
AC011603.2	0.145968	-0.765561	0.014	0.015	1
STAU1	0.145993	-0.139354	0.504	0.461	1
MLLT10	0.146014	-0.180669	0.308	0.277	1
SNAPC4	0.14671	-0.21987	0.05	0.053	1
LINC02193	0.147966	-0.357004	0.029	0.032	1
LIN37	0.149859	-0.322691	0.094	0.096	1
DPH7	0.14995	-0.22567	0.158	0.145	1
PLD6	0.150003	-0.260586	0.026	0.023	1
TGOLN2	0.151726	-0.151166	0.26	0.235	1
TMPRSS7	0.151974	-0.395865	0.009	0.011	1
AC016773.1	0.153043	0.136023	0.011	0.013	1
EPM2AIP1	0.153104	-0.170386	0.232	0.225	1
ZBTB25	0.154839	-0.45612	0.049	0.052	1
ZNF805	0.154853	-0.331483	0.054	0.049	1
TTC39A-AS1	0.155296	-0.590605	0.008	0.01	1
BMF	0.156059	-0.136873	0.015	0.013	1
ARHGAP24	0.156269	-0.826952	0.044	0.047	1
CDNF	0.15628	-0.379547	0.012	0.01	1
TRIT1	0.157057	-0.563736	0.094	0.095	1
SCX	0.157094	0.397304	0.032	0.029	1
CACNA1A	0.157255	-0.978849	0.013	0.014	1
ZBTB10	0.157735	0.251746	0.078	0.082	1
LMNB2	0.157768	-0.126383	0.162	0.15	1
S1PR2	0.157808	-0.274901	0.054	0.049	1
AC097534.2	0.158226	-0.123577	0.038	0.041	1
MIR762HG	0.158975	-0.404346	0.068	0.071	1
GPR137B	0.15935	-0.1496	0.133	0.123	1
ZNF830	0.160634	-0.206355	0.22	0.212	1
DPY19L1	0.160851	-0.42275	0.042	0.044	1
ACBD6	0.160862	-0.309951	0.23	0.206	1
ARRDC4	0.160871	0.139012	0.386	0.363	1
SLC2A11	0.161949	-0.779311	0.019	0.021	1
RAB35	0.161965	-0.10961	0.258	0.235	1
GAB2	0.163807	-0.200721	0.032	0.029	1
PPP2R1B	0.164155	-0.154236	0.197	0.179	1
AC012181.1	0.165257	-0.430823	0.008	0.01	1
LRPAP1	0.165509	-0.188828	0.396	0.347	1
PVR	0.16606	-0.106315	0.059	0.055	1
RFWD3	0.16665	-0.269798	0.135	0.125	1
NMRK1	0.167023	-0.212234	0.195	0.176	1
RASA4	0.167161	-0.183753	0.013	0.011	1
SLC16A5	0.168325	-0.330291	0.023	0.02	1
AC008982.2	0.168877	-0.594978	0.012	0.014	1
STAMBPL1	0.169461	-0.547261	0.041	0.043	1
DDHD2	0.170276	-0.590027	0.045	0.048	1
SHMT1	0.170349	-0.70039	0.099	0.099	1
UBR7	0.171082	-0.460016	0.117	0.118	1
VAV2	0.171459	-0.138977	0.008	0.01	1
FAM41C	0.171579	-0.290723	0.044	0.046	1
ORC4	0.171879	-0.355989	0.246	0.234	1
ZNF461	0.172134	-0.39494	0.029	0.032	1
TMTC1	0.172665	0.559013	0.024	0.022	1
NDFIP1	0.173138	-0.204678	0.389	0.358	1
L3MBTL1	0.173749	-0.337823	0.016	0.018	1
TYRO3	0.17433	-0.319199	0.12	0.121	1
SEPHS1	0.175953	-0.360113	0.147	0.134	1
AC068338.3	0.175997	-0.582485	0.01	0.009	1
AL592183.1	0.177639	-0.844886	0.012	0.01	1
TIMM29	0.177875	-0.659344	0.123	0.121	1
SH3YL1	0.178057	-0.209499	0.468	0.429	1
AC138150.1	0.178336	-0.737437	0.009	0.01	1
DUSP23	0.178995	-0.318524	0.355	0.327	1
RDH5	0.179302	-0.271715	0.027	0.025	1
AL162390.1	0.181171	-0.190657	0.021	0.023	1
TTL	0.181231	-0.279819	0.116	0.108	1
GTF3C2	0.182473	-0.362958	0.132	0.121	1
AJUBA	0.183726	-0.357072	0.148	0.147	1
SLC7A6OS	0.184396	-0.397088	0.08	0.074	1
TBC1D14	0.184988	-0.252949	0.201	0.184	1
PSRC1	0.185473	-0.257585	0.012	0.01	1
RWDD3	0.185971	-0.388698	0.121	0.111	1
TAF5L	0.186288	-0.432685	0.086	0.088	1
PGBD4	0.18699	-0.4552	0.018	0.02	1
ZNF564	0.187688	-0.197981	0.012	0.011	1
MORN4	0.188053	-0.483293	0.026	0.028	1
AC004918.1	0.188437	-0.184441	0.015	0.017	1
CCDC115	0.188445	-0.307908	0.314	0.276	1
RPS6KA3	0.189156	-0.134899	0.32	0.306	1
ZNF709	0.189464	-0.554342	0.014	0.016	1
AL139089.1	0.190276	-0.511425	0.01	0.012	1
AC006460.2	0.190574	-0.770199	0.008	0.01	1
WDR83	0.191032	-0.575531	0.085	0.086	1
AL049840.5	0.191454	-0.377163	0.052	0.055	1
ZNF607	0.191756	-0.41871	0.01	0.012	1
SLC52A2	0.191957	-0.185439	0.235	0.212	1
RGS12	0.192012	0.134531	0.45	0.418	1
RWDD2A	0.192066	-0.559422	0.021	0.023	1
RAD51C	0.192518	-0.425209	0.101	0.093	1
AC108860.2	0.193858	-0.657021	0.012	0.014	1
HTATSF1	0.194688	-0.336365	0.243	0.218	1
ENO1-AS1	0.195383	-0.357736	0.01	0.011	1
ZNF699	0.197817	-0.33181	0.041	0.037	1
MIOS	0.197906	-0.281178	0.189	0.183	1
ZC3H14	0.198721	-0.242253	0.248	0.224	1
LTV1	0.200524	-0.494043	0.259	0.24	1
ST7-OT4	0.200773	-0.238571	0.011	0.013	1
HACD1	0.202256	-0.488625	0.012	0.013	1
METTL21A	0.202318	-0.351402	0.052	0.054	1
FCSK	0.202533	-0.695083	0.016	0.018	1
AOC3	0.203015	0.110665	0.018	0.016	1
GNL1	0.203354	-0.109711	0.403	0.375	1
ATG2A	0.203611	0.118737	0.25	0.234	1
AC040977.1	0.204484	-0.204539	0.016	0.014	1
FN3KRP	0.204499	-0.307475	0.099	0.1	1
PPIG	0.205717	-0.128895	0.531	0.473	1
GPATCH4	0.205937	-0.311167	0.216	0.195	1
HADHB	0.206279	-0.204952	0.436	0.4	1
SPAG5	0.20741	0.155795	0.02	0.018	1
ZNF443	0.208754	-0.454801	0.021	0.023	1
AC092620.1	0.209437	-0.387583	0.029	0.031	1
MBOAT1	0.209443	-0.285482	0.038	0.04	1
AL021878.2	0.209914	-0.633188	0.013	0.014	1
TSSC4	0.210335	-0.226332	0.295	0.275	1
ZBED4	0.210577	-0.317704	0.077	0.078	1
ABCE1	0.21095	-0.236801	0.429	0.391	1
CLSTN1	0.211759	-0.266434	0.242	0.234	1
FP565260.1	0.212731	-0.293359	0.03	0.027	1
FKBPL	0.214301	-0.244503	0.264	0.252	1
CAT	0.215161	-0.317832	0.259	0.233	1
FAM120A	0.2162	-0.142135	0.495	0.458	1
RRP36	0.216368	-0.33339	0.289	0.254	1
FAM89B	0.217358	-0.208314	0.345	0.322	1
NELFE	0.2179	-0.297421	0.308	0.272	1
FAM32A	0.218821	-0.168271	0.461	0.42	1
VPS26A	0.219797	-0.207556	0.518	0.468	1
EFHC1	0.21995	-0.445587	0.08	0.074	1
DNM1	0.22057	-0.668128	0.024	0.026	1
CHTF18	0.220839	0.247232	0.029	0.027	1
AL499604.1	0.221114	0.25676	0.026	0.028	1
ZNF766	0.222226	-0.411327	0.058	0.053	1
MYORG	0.226946	0.259528	0.018	0.016	1
CCDC93	0.227102	-0.189005	0.195	0.191	1
NOP14	0.22803	-0.236175	0.246	0.235	1
PBK	0.229999	-0.350829	0.025	0.027	1
ACSM3	0.230324	-0.398295	0.012	0.013	1
Z98885.2	0.23111	-0.368053	0.008	0.01	1
NACA2	0.231335	-0.700165	0.025	0.027	1
SMIM13	0.23177	-0.132271	0.265	0.24	1
SMARCA1	0.233951	-0.107427	0.048	0.05	1
CCSAP	0.234054	-0.128798	0.174	0.172	1
CASP6	0.234243	-0.588199	0.084	0.085	1
SMIM10L1	0.236162	-0.439792	0.105	0.097	1
AC245041.2	0.237303	-0.136514	0.286	0.273	1
LEAP2	0.237787	-0.489082	0.023	0.025	1
PTPRF	0.238722	-0.102631	0.551	0.502	1
AC137630.3	0.238915	-0.1043	0.008	0.01	1
MRGBP	0.239804	-0.211264	0.117	0.108	1
DDTL	0.240455	-0.55636	0.011	0.01	1
PRR36	0.24157	-0.597769	0.025	0.027	1
DCAF12	0.242036	-0.317522	0.239	0.227	1
TRAF3	0.242244	-0.228288	0.123	0.123	1
CCM2	0.243239	-0.447477	0.077	0.078	1
ZNF614	0.243393	-0.276225	0.041	0.038	1
SPATA13	0.24342	-0.248248	0.063	0.065	1
LINC01805	0.243861	-0.364772	0.023	0.021	1
AC240274.1	0.243917	0.240972	0.012	0.01	1
SERPINB7	0.244229	-0.477369	0.056	0.058	1
HIRA	0.24521	-0.218966	0.122	0.114	1
FBXL8	0.246905	-0.117582	0.05	0.047	1
PDP2	0.247622	-0.101772	0.068	0.071	1
SPOPL	0.249886	-0.113315	0.321	0.306	1
ASCL2	0.250955	-0.86575	0.066	0.061	1
ZNF691	0.251101	-0.552993	0.012	0.011	1
STT3B	0.251508	-0.10948	0.452	0.419	1
TNFAIP8L1	0.252207	-0.117104	0.031	0.028	1
ELL3	0.252372	-0.17034	0.162	0.161	1
PHYH	0.252603	-0.579591	0.101	0.1	1
SPPL2A	0.253478	-0.189229	0.327	0.294	1
KPNA3	0.253616	-0.261931	0.366	0.335	1
MCM5	0.253861	-0.20655	0.069	0.064	1
CERS6	0.254359	-0.189162	0.29	0.266	1
RAB11FIP1	0.254765	-0.105869	0.355	0.334	1
MINCR	0.254795	-0.173068	0.045	0.042	1
LINC01725	0.256674	-0.456776	0.013	0.015	1
HOOK3	0.257458	-0.111962	0.372	0.338	1
CACNA1H	0.258013	0.412457	0.018	0.016	1
PROSER2	0.258985	-0.272035	0.074	0.076	1
ZNF555	0.260064	-0.221991	0.023	0.025	1
CRLS1	0.261306	-0.358212	0.14	0.129	1
HAGH	0.261619	-0.482092	0.264	0.242	1
CYSTM1	0.262592	-0.203401	0.206	0.203	1
COLGALT1	0.264271	-0.149514	0.176	0.163	1
IKZF4	0.264809	-0.264207	0.072	0.068	1
AC009404.1	0.265038	-0.476331	0.014	0.015	1
AC005229.4	0.265548	-0.494826	0.022	0.024	1
IFT74	0.266743	-0.483994	0.116	0.115	1
CDS1	0.266893	-0.298705	0.256	0.241	1
PLGLB2	0.267106	-0.486997	0.01	0.012	1
AL035681.1	0.268783	0.126953	0.018	0.016	1
ZNF875	0.269133	-0.315391	0.041	0.043	1
COPB1	0.270098	-0.178569	0.402	0.368	1
MCM10	0.270302	-0.499325	0.012	0.011	1
C7orf25	0.271176	-0.495734	0.032	0.03	1
TMEM51-AS1	0.271278	-0.115259	0.014	0.012	1
GPX4	0.271912	0.228163	0.708	0.713	1
FGD5-AS1	0.272061	-0.134451	0.384	0.345	1
NBPF14	0.272577	-0.193383	0.151	0.141	1
SNW1	0.273333	-0.139764	0.479	0.422	1
GIHCG	0.27384	-0.333663	0.019	0.017	1
FAM174B	0.274361	-0.291696	0.012	0.011	1
ZNF84	0.274809	-0.2891	0.073	0.068	1
SGO2	0.275504	-0.327472	0.044	0.041	1
AC106886.3	0.275775	0.249759	0.015	0.013	1
EOGT	0.276356	-0.286135	0.052	0.049	1
DDX51	0.277135	-0.240431	0.117	0.109	1
AL158152.1	0.278143	0.102996	0.093	0.096	1
ZNF14	0.278362	-0.344696	0.034	0.031	1
SMIM15	0.278894	-0.310623	0.327	0.301	1
SLC23A2	0.28146	-0.144506	0.036	0.034	1
ZNF543	0.284868	-0.328431	0.044	0.041	1
ZNF682	0.285917	-0.386175	0.044	0.04	1
MAN2B1	0.286518	-0.274863	0.118	0.118	1
WRNIP1	0.286904	-0.173707	0.198	0.194	1
ZNF740	0.286935	-0.311467	0.048	0.044	1
AP5B1	0.287892	-0.133905	0.112	0.113	1
ZNF888	0.288277	-0.804673	0.015	0.016	1
AL035530.2	0.28867	-0.809748	0.012	0.013	1
MIR29B2CHG	0.288686	-0.293878	0.013	0.011	1
CDCA5	0.288973	-0.293425	0.022	0.02	1
HNRNPA1L2	0.289227	-0.359649	0.016	0.014	1
FAM216A	0.289578	-0.367966	0.01	0.009	1
AC093525.4	0.291292	-0.175851	0.033	0.035	1
ANKRD42	0.292335	-0.328028	0.072	0.068	1
PITPNM3	0.292519	-0.561492	0.053	0.055	1
ZNF71	0.292983	-0.467209	0.022	0.023	1
FRMD6-AS1	0.293082	-0.33676	0.019	0.021	1
ERI1	0.294603	-0.238705	0.118	0.11	1
C11orf24	0.295352	-0.305765	0.07	0.065	1
PDCL	0.295557	-0.340523	0.164	0.151	1
NAPRT	0.295891	-0.18139	0.319	0.3	1
CGRRF1	0.297003	-0.629076	0.028	0.029	1
CENPK	0.298133	-0.138896	0.042	0.044	1
PPP1R26	0.299495	0.210602	0.015	0.013	1
SERGEF	0.301337	-0.505738	0.109	0.101	1
PHF13	0.301432	-0.20076	0.313	0.297	1
CLEC11A	0.301563	-0.356559	0.142	0.14	1
BCKDHB	0.301914	-0.433685	0.096	0.089	1
HAUS3	0.30258	-0.299959	0.142	0.14	1
RIT1	0.303264	-0.168831	0.317	0.286	1
ZNF487	0.303283	-0.220674	0.019	0.017	1
RRM2	0.303994	-0.132397	0.037	0.039	1
ZCCHC17	0.304223	-0.367621	0.226	0.204	1
SPRED3	0.305183	-0.242658	0.012	0.014	1
MAP3K6	0.305627	-0.173909	0.195	0.181	1
NATD1	0.306153	-0.180525	0.047	0.044	1
ZG16B	0.306487	-0.655857	0.134	0.13	1
TRMT9B	0.306658	-0.742049	0.017	0.018	1
REV1	0.307674	-0.266858	0.248	0.234	1
CUL1	0.309232	-0.21627	0.279	0.262	1
PDE5A	0.311014	0.184243	0.012	0.013	1
TIMM9	0.313425	-0.415533	0.255	0.227	1
AC087190.1	0.313985	-0.362785	0.022	0.02	1
TNNT1	0.315573	-0.417474	0.119	0.111	1
ADGRF2	0.317987	-0.505811	0.02	0.018	1
PPP3CB-AS1	0.318554	-0.27072	0.014	0.013	1
KLHL8	0.32149	-0.40657	0.094	0.088	1
NTF4	0.322567	-0.289712	0.024	0.023	1
ARHGAP12	0.322807	-0.242559	0.164	0.16	1
BTG3-AS1	0.32424	-0.109821	0.042	0.039	1
FIP1L1	0.324251	-0.252841	0.276	0.26	1
LRRC58	0.325357	-0.210594	0.336	0.313	1
AC005562.1	0.325906	-0.609191	0.059	0.061	1
B3GALT6	0.326445	-0.370999	0.079	0.08	1
ATP1B2	0.326626	0.503661	0.026	0.028	1
PDPK1	0.32715	-0.17703	0.257	0.246	1
ARGLU1	0.328697	0.128528	0.713	0.664	1
FGGY	0.328902	-0.372544	0.109	0.101	1
TMEM184B	0.329292	-0.348768	0.062	0.063	1
EMC4	0.331189	-0.283626	0.417	0.376	1
OSTC	0.331503	-0.126227	0.513	0.472	1
AL162274.2	0.331676	-0.627078	0.009	0.01	1
TMEM87A	0.332114	-0.222079	0.508	0.46	1
SLC25A30	0.332692	-0.263623	0.065	0.061	1
PTK2	0.333361	-0.232226	0.198	0.182	1
ZNF527	0.333404	-0.380282	0.015	0.014	1
AL391988.1	0.334592	-0.52435	0.015	0.014	1
AL441883.1	0.335231	-0.412732	0.03	0.027	1
AP001033.2	0.335662	-0.355461	0.015	0.014	1
NUDT3	0.336234	-0.265143	0.152	0.142	1
DUS3L	0.337321	-0.289227	0.124	0.116	1
CHP2	0.337509	-0.26008	0.3	0.289	1
AL450306.1	0.341707	-0.403017	0.019	0.018	1
CCDC183	0.342216	-0.122714	0.01	0.009	1
SLC39A1	0.342506	-0.389794	0.246	0.22	1
ZBTB5	0.342706	-0.171639	0.155	0.144	1
WDYHV1	0.342883	-0.601186	0.068	0.063	1
HIST1H3D	0.343096	0.45101	0.017	0.015	1
ULBP3	0.343446	-0.301592	0.024	0.025	1
DLGAP1-AS2	0.343573	0.674851	0.011	0.01	1
PSMD2	0.345427	-0.126986	0.516	0.469	1
TPD52	0.345459	-0.266585	0.406	0.371	1
TRIP13	0.346097	-0.439189	0.017	0.019	1
ATAD3A	0.347293	-0.28327	0.191	0.183	1
ZC2HC1C	0.347642	-0.373387	0.012	0.013	1
CIP2A	0.351468	-0.191413	0.026	0.028	1
EPHB1	0.354385	-0.268172	0.019	0.017	1
SLC25A38	0.354461	-0.540462	0.095	0.094	1
AC009996.1	0.360186	-0.379205	0.01	0.011	1
SSH1	0.362753	-0.264386	0.075	0.076	1
EIF2B1	0.362991	-0.471505	0.219	0.205	1
DZIP1L	0.36338	-0.386437	0.019	0.021	1
HIC2	0.367881	-0.199516	0.107	0.108	1
VGLL3	0.369925	-0.60415	0.017	0.018	1
LINC02731	0.370579	0.123323	0.01	0.009	1
AL137802.2	0.371322	-0.212568	0.01	0.009	1
ELL	0.371661	-0.109721	0.311	0.294	1
MRPL3	0.372942	-0.375922	0.362	0.328	1
AL590226.1	0.374523	-0.216022	0.038	0.039	1
DCAF7	0.375794	-0.285181	0.237	0.224	1
PRORP	0.376622	-0.167833	0.147	0.146	1
LINC00685	0.377558	-0.180709	0.081	0.082	1
IQSEC1	0.378545	-0.395145	0.058	0.06	1
THAP7-AS1	0.379267	-0.327528	0.037	0.038	1
KIAA0895	0.380998	-0.485668	0.096	0.096	1
AL109811.2	0.381525	-0.239927	0.023	0.021	1
AL160408.2	0.38197	-0.126622	0.01	0.011	1
CNTD2	0.383075	-0.288563	0.014	0.015	1
ABHD12	0.383332	-0.430996	0.121	0.119	1
GINS2	0.383453	-0.408474	0.037	0.035	1
OIP5-AS1	0.384515	-0.261536	0.26	0.249	1
TMEM220	0.386219	-0.754312	0.037	0.038	1
WBP11	0.388683	-0.187057	0.405	0.371	1
P4HA1	0.389032	-0.135905	0.08	0.082	1
ZBTB44	0.389703	-0.154316	0.338	0.308	1
RUSC2	0.392845	0.277534	0.01	0.009	1
CCK	0.393541	-0.208	0.009	0.01	1
ATF1	0.394039	-0.314439	0.207	0.199	1
PARD3	0.39888	-0.141012	0.302	0.284	1
NUF2	0.3994	-0.575329	0.03	0.028	1
C1orf35	0.400044	-0.101788	0.338	0.307	1
DCTN2	0.400213	-0.249675	0.406	0.357	1
GARNL3	0.400896	-0.463282	0.016	0.015	1
SDHA	0.40455	-0.185096	0.222	0.206	1
ZNF718	0.404578	-0.476376	0.014	0.015	1
CBWD1	0.405348	-0.20903	0.329	0.305	1
CDH13	0.407208	-0.125151	0.034	0.032	1
BCL9	0.408209	-0.158743	0.067	0.064	1
RNF130	0.408843	-0.39241	0.056	0.057	1
PRIMPOL	0.410132	-0.361561	0.057	0.058	1
TAFA5	0.410973	0.248698	0.01	0.011	1
AC019080.1	0.41219	-0.510124	0.042	0.039	1
ALG5	0.413318	-0.47447	0.222	0.2	1
NEIL1	0.413341	-0.22784	0.037	0.038	1
UBXN2A	0.41417	-0.134767	0.31	0.29	1
EIF2D	0.414405	-0.381652	0.148	0.144	1
PLXNA3	0.414792	-0.141492	0.11	0.11	1
TOE1	0.415905	-0.361312	0.036	0.034	1
C6orf132	0.416601	-0.119367	0.398	0.369	1
PLK2	0.41736	0.128702	0.684	0.642	1
AC112220.2	0.419801	-0.324952	0.034	0.035	1
RAD51	0.420073	-0.392036	0.013	0.012	1
CAP1	0.420198	-0.158208	0.49	0.448	1
RBM7	0.420301	-0.273715	0.369	0.328	1
SIMC1	0.423691	-0.132951	0.035	0.033	1
ZNF846	0.423847	-0.340691	0.068	0.064	1
AL662884.3	0.425303	-0.315083	0.012	0.011	1
ADSSL1	0.425479	-0.448221	0.036	0.038	1
COL12A1	0.426741	0.150588	0.018	0.019	1
LINC02709	0.427684	0.216465	0.029	0.03	1
DBF4	0.427695	-0.2538	0.197	0.181	1
VDAC3	0.427767	-0.269936	0.454	0.4	1
COPS6	0.428414	-0.217261	0.433	0.386	1
TIGAR	0.429988	-0.429635	0.23	0.215	1
VBP1	0.430093	-0.403387	0.327	0.296	1
SLC20A1	0.431009	0.317424	0.469	0.457	1
MTHFS	0.432282	-0.305682	0.069	0.066	1
BAG2	0.434045	-0.691062	0.009	0.01	1
FABP7	0.434166	1.90632	0.035	0.034	1
AIG1	0.43513	-0.333907	0.295	0.265	1
AL031123.2	0.43632	-0.326526	0.01	0.009	1
AC024560.4	0.437352	-0.625045	0.012	0.013	1
FEM1A	0.437743	-0.168929	0.186	0.179	1
KLK5	0.445552	0.617239	0.085	0.082	1
ARID5A	0.446511	0.492742	0.038	0.036	1
KLHL26	0.448679	-0.145485	0.04	0.038	1
INPP5B	0.449932	-0.126025	0.035	0.033	1
ZNF782	0.451012	-0.239101	0.03	0.031	1
MST1R	0.451242	-0.314485	0.042	0.044	1
ITPRIPL2	0.45231	-0.503991	0.16	0.155	1
LINC01589	0.453066	-0.11412	0.013	0.014	1
LRFN4	0.453076	-0.122483	0.021	0.02	1
TPM2	0.453389	-0.224903	0.021	0.022	1
ZNF844	0.455611	-0.218956	0.058	0.059	1
NCMAP-DT	0.455734	-0.3582	0.01	0.011	1
AC007728.2	0.45636	0.153717	0.032	0.034	1
ABCF2	0.456432	-0.302532	0.176	0.163	1
PPP4R4	0.45798	0.231793	0.048	0.046	1
ZNF383	0.459344	-0.38329	0.035	0.033	1
COA6-AS1	0.459758	0.350743	0.027	0.028	1
AC084198.2	0.460347	0.1063	0.015	0.014	1
RACGAP1	0.460703	-0.2932	0.102	0.096	1
GSE1	0.462737	-0.105497	0.256	0.238	1
CENPA	0.462742	-0.331708	0.042	0.039	1
AC087623.2	0.463649	0.627421	0.024	0.023	1
AL359921.2	0.463861	-0.15746	0.012	0.011	1
FGF14-AS2	0.46939	-0.620103	0.01	0.01	1
WDR76	0.469563	-0.316902	0.04	0.038	1
ZNF689	0.471385	-0.330954	0.017	0.016	1
GATAD2B	0.47187	-0.153402	0.274	0.253	1
SYS1	0.473464	-0.281196	0.249	0.232	1
DCAF6	0.474005	-0.191113	0.225	0.207	1
ZNF417	0.474016	-0.434405	0.014	0.014	1
IL1R1	0.474496	-0.101811	0.225	0.209	1
NPTX1	0.477353	0.35554	0.057	0.059	1
BRF2	0.47932	-0.594934	0.055	0.052	1
TMEM41B	0.480697	-0.116912	0.268	0.248	1
OTUD7B	0.481682	-0.242456	0.131	0.129	1
AC107068.1	0.481884	-0.475918	0.013	0.012	1
PPP6C	0.482346	-0.271313	0.352	0.312	1
KMT5B	0.483434	-0.200336	0.315	0.284	1
KRT5	0.484791	-0.17651	0.719	0.721	1
HACL1	0.485131	-0.238511	0.1	0.099	1
KLHL7	0.488392	-0.363225	0.204	0.193	1
RFPL3S	0.48994	0.123498	0.018	0.017	1
AC091607.2	0.490623	-0.311841	0.024	0.022	1
TICAM2	0.49295	-0.441802	0.03	0.029	1
ZNF442	0.493676	-0.395466	0.016	0.015	1
MIR210HG	0.494567	-0.668061	0.045	0.042	1
AP002761.4	0.495411	-0.340943	0.013	0.012	1
TNFRSF10A	0.497193	-0.188167	0.169	0.158	1
MTF1	0.497553	-0.297697	0.208	0.198	1
ACADSB	0.498683	-0.555479	0.05	0.051	1
SLC6A6	0.498897	-0.312921	0.146	0.142	1
OBSCN	0.4993	0.109424	0.049	0.047	1
KIF13B	0.499333	-0.112134	0.158	0.155	1
CRLF3	0.502303	-0.259416	0.148	0.144	1
TMX1	0.502321	-0.261932	0.342	0.306	1
MRPS34	0.503187	-0.167119	0.529	0.487	1
PDPN	0.504056	0.116913	0.01	0.009	1
DDR1	0.504435	-0.158981	0.372	0.347	1
ALOX12-AS1	0.505031	-0.228416	0.08	0.076	1
PRSS3	0.505929	-0.274328	0.307	0.289	1
POC1A	0.507331	-0.365227	0.02	0.021	1
DHRS7B	0.509996	-0.500595	0.145	0.133	1
TMEM202-AS1	0.510989	-0.533117	0.013	0.013	1
TACC1	0.511394	-0.133091	0.066	0.066	1
CLSPN	0.511406	0.192788	0.027	0.026	1
TANC2	0.511723	-0.133448	0.178	0.175	1
COMMD8	0.511823	-0.495948	0.253	0.225	1
AP000692.2	0.511942	0.162549	0.044	0.042	1
CLIC2	0.513269	-0.492924	0.022	0.021	1
CDH3	0.513684	0.13253	0.149	0.144	1
PJVK	0.517633	-0.351797	0.012	0.012	1
CHEK1	0.518844	-0.213212	0.06	0.057	1
PITPNM1	0.521927	0.263899	0.026	0.027	1
CEP19	0.522136	-0.478201	0.015	0.016	1
PPM1N	0.523286	-0.565249	0.054	0.051	1
CNNM2	0.524496	-0.324142	0.051	0.052	1
SCP2	0.525527	-0.119575	0.604	0.56	1
KCTD7	0.526627	-0.140863	0.021	0.02	1
AC009802.1	0.531884	0.235921	0.013	0.013	1
AC109347.1	0.532214	-0.35933	0.011	0.01	1
ACSS3	0.532768	-0.920698	0.011	0.011	1
TSPAN13	0.53376	-0.362113	0.194	0.179	1
AC005726.5	0.534708	-0.198754	0.01	0.011	1
ZNF585A	0.534856	-0.331618	0.079	0.075	1
RAB15	0.537211	-0.154278	0.018	0.019	1
SWAP70	0.538171	-0.101389	0.191	0.18	1
C8orf58	0.540024	-0.122851	0.059	0.056	1
ZNF529-AS1	0.540102	-0.280724	0.011	0.012	1
CARD10	0.540453	-0.237766	0.028	0.029	1
KCNK5	0.540563	-0.161549	0.027	0.025	1
PHTF2	0.540656	-0.135349	0.105	0.1	1
FAM104A	0.541304	-0.174257	0.327	0.294	1
BACH1-IT2	0.541759	0.105328	0.013	0.013	1
LINC00294	0.541922	-0.341579	0.023	0.022	1
AC005899.7	0.544603	-0.288704	0.01	0.009	1
GTF2IRD2	0.545353	-0.25771	0.033	0.034	1
AL355304.1	0.548079	0.248758	0.009	0.01	1
SMIM2-AS1	0.549609	-0.536889	0.01	0.01	1
IFT52	0.550603	-0.642374	0.096	0.093	1
PIGZ	0.550631	-0.339831	0.04	0.038	1
CAVIN3	0.551178	-0.247349	0.061	0.058	1
CHRNA5	0.551191	-0.33086	0.027	0.026	1
NEO1	0.55128	-0.199009	0.23	0.22	1
AC025159.1	0.551408	-0.149623	0.089	0.084	1
FUT8	0.552098	-0.321974	0.029	0.03	1
PSMC3IP	0.553752	-0.198724	0.038	0.037	1
HES6	0.554981	-0.194938	0.031	0.032	1
TMEM251	0.556343	-0.453901	0.172	0.157	1
LYPD3	0.557666	-0.139051	0.873	0.853	1
PIK3CD	0.557871	-0.229027	0.014	0.015	1
DDX20	0.559403	-0.449674	0.087	0.086	1
PARVA	0.560456	-0.299398	0.04	0.041	1
LRRC59	0.562773	-0.209743	0.284	0.258	1
PKIG	0.56504	-0.457805	0.061	0.058	1
OAZ2	0.566869	-0.289994	0.243	0.228	1
ANKRD36	0.567418	0.275217	0.096	0.096	1
ITGAM	0.569784	-0.479946	0.012	0.013	1
TRNAU1AP	0.57458	-0.350751	0.166	0.154	1
AKAP8	0.575571	-0.32176	0.2	0.19	1
AC109347.2	0.576717	-0.473875	0.01	0.01	1
AL132639.2	0.577407	-0.550066	0.009	0.01	1
STRADB	0.578031	-0.725076	0.011	0.011	1
AC024560.5	0.578701	-0.486899	0.015	0.014	1
GLB1L2	0.582849	-0.270271	0.011	0.012	1
EFCAB2	0.583118	-0.275293	0.013	0.012	1
RPGR	0.583367	-0.385197	0.064	0.063	1
NUDT11	0.583934	-0.234879	0.052	0.053	1
EPB41L4B	0.584879	-0.367573	0.079	0.078	1
DCAF4	0.586724	-0.287491	0.043	0.041	1
CENPBD1	0.587591	-0.62619	0.028	0.027	1
DHRS12	0.590069	-0.58791	0.06	0.06	1
ZNF816	0.590501	0.125734	0.01	0.009	1
LINC00662	0.592047	-0.273625	0.084	0.084	1
EPN3	0.594614	0.261671	0.092	0.088	1
PPP4R3B	0.597322	-0.166943	0.441	0.403	1
FRAT1	0.598001	-0.190633	0.014	0.015	1
AL645608.7	0.599649	-0.268501	0.018	0.018	1
AP006284.1	0.59978	-0.228229	0.013	0.012	1
DCXR	0.602253	-0.142085	0.479	0.444	1
PPM1M	0.603233	-0.413411	0.014	0.015	1
LINC01004	0.60385	-0.119715	0.015	0.016	1
RNF152	0.605104	0.297742	0.305	0.301	1
ACER2	0.607914	-0.293951	0.017	0.018	1
ZNF148	0.609581	-0.295574	0.282	0.262	1
NRF1	0.611156	-0.286396	0.064	0.064	1
FCHSD2	0.61288	-0.212899	0.043	0.042	1
ACADL	0.613944	-0.361012	0.012	0.011	1
NIPA2	0.614648	-0.330618	0.274	0.251	1
AC132872.1	0.61471	-0.158379	0.014	0.013	1
NUDT16L1	0.621553	-0.468592	0.191	0.178	1
COPS4	0.622122	-0.446523	0.248	0.227	1
ABCD3	0.622546	-0.204362	0.32	0.296	1
AC253572.1	0.624039	-0.591587	0.009	0.01	1
LIN54	0.624359	-0.340407	0.159	0.153	1
PAXIP1	0.630522	-0.292214	0.07	0.07	1
RAB34	0.63133	-0.130473	0.206	0.193	1
DMKN	0.631584	0.117495	0.935	0.958	1
SYNE1	0.634194	-0.181652	0.05	0.05	1
AC108047.1	0.63441	-0.755045	0.01	0.009	1
ZC2HC1A	0.635356	-0.278358	0.225	0.208	1
PLA2G4A	0.635673	-0.513234	0.054	0.054	1
DHODH	0.636143	-0.432777	0.038	0.036	1
C1orf216	0.638637	-0.587783	0.028	0.027	1
NOMO2	0.638767	-0.350433	0.01	0.009	1
NACC2	0.639886	-0.476405	0.029	0.028	1
IRAK2	0.640814	-0.161571	0.082	0.079	1
SESTD1	0.641772	-0.140932	0.049	0.047	1
ARC	0.641783	0.226387	0.138	0.14	1
TTLL3	0.642075	-0.101539	0.082	0.079	1
TM2D2	0.644144	-0.508009	0.157	0.149	1
RPP14	0.645305	-0.382339	0.139	0.134	1
DIS3L	0.64534	-0.522177	0.044	0.045	1
DACT3	0.646278	0.319634	0.018	0.018	1
RNF139-AS1	0.650782	-0.112284	0.024	0.024	1
IMMP2L	0.651211	-0.527913	0.125	0.117	1
BRMS1L	0.652229	-0.247692	0.125	0.122	1
UQCRHL	0.65286	-0.827652	0.014	0.014	1
NGFR	0.653418	-0.101976	0.024	0.024	1
COBLL1	0.658048	-0.110645	0.34	0.318	1
KRT10	0.658073	0.335075	0.958	0.974	1
GRK4	0.658672	-0.437695	0.051	0.048	1
TPST2	0.660044	-0.32371	0.183	0.171	1
COX10-AS1	0.660779	-0.323501	0.059	0.057	1
AL021155.5	0.660902	0.715652	0.064	0.063	1
ECHDC3	0.660984	-0.650097	0.094	0.088	1
MAN2A2	0.661223	-0.131284	0.071	0.068	1
AC074387.1	0.661482	-0.586011	0.013	0.012	1
COL21A1	0.662437	-0.387705	0.034	0.033	1
PURA	0.665507	-0.185926	0.36	0.332	1
AC016405.3	0.6664	-0.151134	0.01	0.01	1
RHOD	0.668589	-0.249427	0.322	0.296	1
MTMR10	0.671569	-0.447652	0.093	0.091	1
TRAF3IP2	0.672132	-0.129238	0.161	0.152	1
RASSF8	0.675047	-0.333902	0.021	0.02	1
NT5DC1	0.677832	-0.503778	0.219	0.203	1
EVA1C	0.678686	-0.170638	0.081	0.078	1
LXN	0.679104	-0.583405	0.071	0.07	1
PTCH1	0.679789	0.159081	0.041	0.041	1
LCA5	0.681457	0.288686	0.011	0.011	1
NNT	0.681794	-0.614498	0.058	0.058	1
SENP8	0.682166	-0.589874	0.011	0.011	1
MAP2K4	0.684022	-0.126721	0.299	0.274	1
PEAK1	0.68499	-0.138336	0.081	0.078	1
DIXDC1	0.68504	-0.208631	0.046	0.046	1
KTN1-AS1	0.687401	-0.368045	0.041	0.039	1
LSM11	0.692452	-0.646783	0.023	0.022	1
SFTPD	0.692512	-0.602575	0.021	0.02	1
GNA12	0.692606	-0.351472	0.043	0.043	1
TRAF5	0.696701	-0.520592	0.01	0.01	1
PRSS53	0.697805	-0.188389	0.02	0.021	1
FBXO31	0.698216	-0.12401	0.14	0.133	1
EXOSC8	0.698819	-0.383775	0.275	0.249	1
NEIL2	0.699511	-0.598527	0.098	0.095	1
HAT1	0.699743	-0.218423	0.366	0.329	1
AL136162.1	0.70196	-0.572563	0.01	0.011	1
CDC37L1	0.702893	-0.473986	0.185	0.17	1
LRMP	0.705024	0.169373	0.014	0.014	1
RFXAP	0.705327	-0.325225	0.021	0.021	1
PLCG1-AS1	0.705748	-0.254058	0.015	0.015	1
ABCC4	0.707988	-0.384057	0.045	0.045	1
STIM2-AS1	0.709749	-0.406723	0.013	0.013	1
ZNF230	0.709903	-0.299826	0.026	0.025	1
ZNF451	0.71074	-0.120363	0.338	0.316	1
CEP72	0.713619	-0.456523	0.021	0.02	1
CTDSP2	0.713857	-0.171015	0.361	0.328	1
MUC20	0.714548	0.284315	0.016	0.016	1
PCBP2-OT1	0.717426	-0.24086	0.013	0.013	1
GTF2H4	0.722204	-0.341825	0.09	0.089	1
TXNDC11	0.726978	-0.312252	0.124	0.118	1
CDC45	0.727961	-0.48782	0.016	0.017	1
TMEM115	0.728573	-0.331238	0.252	0.234	1
AC012510.1	0.728703	-0.228117	0.015	0.014	1
NUDCD1	0.732204	-0.311615	0.136	0.131	1
PRELID2	0.733687	-0.229473	0.017	0.017	1
SPINDOC	0.734755	0.165705	0.048	0.047	1
AC010168.2	0.734963	0.219747	0.026	0.025	1
ACP1	0.736376	-0.210494	0.482	0.43	1
FOXK1	0.738834	-0.12373	0.237	0.222	1
TFAP4	0.742549	-0.355678	0.069	0.067	1
CCNB2	0.744649	-0.339441	0.037	0.036	1
AC017083.1	0.746679	0.245078	0.015	0.015	1
UST	0.747789	-0.179903	0.041	0.041	1
TWISTNB	0.748028	-0.163092	0.378	0.344	1
ZKSCAN2	0.748395	-0.126576	0.011	0.011	1
MPRIP-AS1	0.75037	-0.279559	0.031	0.03	1
GNAQ	0.75084	-0.423351	0.094	0.09	1
MCM6	0.751858	-0.373965	0.041	0.039	1
PLXNA2	0.752394	-0.126636	0.136	0.133	1
DTNBP1	0.752542	-0.492775	0.11	0.104	1
NELFA	0.752869	-0.209947	0.244	0.225	1
ITSN1	0.754167	-0.313167	0.068	0.065	1
ZNF318	0.757972	-0.180428	0.054	0.052	1
AC004982.2	0.760117	-0.243924	0.034	0.033	1
DDX11	0.760894	0.132084	0.026	0.026	1
RFLNB	0.761201	-0.458186	0.01	0.01	1
ASF1B	0.761358	-0.279141	0.019	0.02	1
ADSL	0.761781	-0.594863	0.13	0.124	1
CCDC74A	0.763734	-0.396352	0.042	0.041	1
ANKRD36C	0.765369	0.3145	0.088	0.087	1
ABHD6	0.765626	-0.352581	0.121	0.117	1
SYNM	0.772582	0.333992	0.023	0.022	1
UGT1A1	0.775212	-0.701203	0.011	0.011	1
MIR1915HG	0.775591	-0.510576	0.011	0.011	1
NEMP1	0.777171	-0.205483	0.066	0.064	1
AP002748.4	0.780748	-0.40527	0.011	0.011	1
B3GLCT	0.780813	-0.301255	0.014	0.015	1
HINFP	0.781696	-0.153721	0.107	0.103	1
GSK3A	0.782735	-0.131666	0.312	0.285	1
CCDC18	0.784187	-0.108569	0.052	0.05	1
BEND7	0.789946	0.108825	0.014	0.013	1
GNE	0.790774	-0.189909	0.011	0.011	1
DIPK1A	0.791017	-0.240404	0.015	0.015	1
C4orf36	0.791296	-0.312567	0.014	0.014	1
POU6F1	0.795034	-0.288819	0.014	0.014	1
CNTNAP3B	0.79866	-0.177361	0.071	0.069	1
CCP110	0.800544	-0.298429	0.117	0.114	1
AL354920.1	0.801956	-0.779333	0.018	0.018	1
CCDC96	0.803206	-0.402704	0.019	0.019	1
SNX25	0.805407	-0.211146	0.044	0.043	1
SMYD2	0.807935	-0.49048	0.092	0.088	1
KIAA0040	0.811848	-0.128115	0.058	0.056	1
FAM111B	0.813724	-0.163449	0.056	0.055	1
PRPF18	0.816578	-0.282332	0.292	0.265	1
TTLL11	0.822346	-0.629189	0.028	0.028	1
HABP4	0.822561	-0.133074	0.027	0.028	1
SLC25A19	0.824847	-0.20253	0.051	0.051	1
GAR1	0.827591	-0.230358	0.361	0.326	1
PHF7	0.830478	-0.456902	0.034	0.034	1
AL050343.2	0.834	-0.140582	0.015	0.015	1
ELMOD1	0.834868	0.782899	0.01	0.01	1
ADAT3	0.835077	-0.39765	0.035	0.034	1
GPR137C	0.836803	-0.281472	0.014	0.013	1
CDKN2C	0.837401	-0.535218	0.09	0.086	1
CYTH3	0.838095	-0.147317	0.123	0.119	1
PCF11	0.842162	0.105341	0.526	0.499	1
ZNF354B	0.844112	-0.178103	0.073	0.071	1
EIF4EBP2	0.844468	-0.177268	0.284	0.262	1
FZD5	0.846103	-0.241315	0.051	0.05	1
PYGO1	0.846382	-0.26727	0.022	0.022	1
HEIH	0.848164	-0.407704	0.088	0.085	1
ASAP1	0.848457	-0.181572	0.244	0.227	1
SNHG12	0.849317	0.197109	0.545	0.526	1
JHY	0.849966	-0.637299	0.015	0.015	1
TXNL4A	0.851473	-0.162874	0.493	0.448	1
MVB12B	0.854968	-0.209836	0.016	0.016	1
C1orf116	0.855426	-0.181109	0.241	0.227	1
GAS2L3	0.859074	-0.118764	0.095	0.092	1
AC002467.1	0.859313	-0.600967	0.036	0.036	1
NAV1	0.859517	-0.165783	0.038	0.038	1
AC092683.1	0.86387	0.272854	0.031	0.031	1
FGFBP3	0.865671	-0.82351	0.018	0.018	1
ZNF326	0.867961	-0.113738	0.307	0.286	1
NPR2	0.868494	0.173945	0.012	0.012	1
ZNF568	0.868811	-0.510673	0.027	0.027	1
BPHL	0.87143	-0.519054	0.111	0.105	1
DSN1	0.872798	-0.23226	0.098	0.096	1
HOXA4	0.87348	-0.628935	0.014	0.014	1
TMEM37	0.873929	-0.613601	0.01	0.01	1
CCDC149	0.874933	-0.144552	0.018	0.018	1
MCM3	0.876235	-0.501242	0.083	0.08	1
SLC22A5	0.880948	-0.236583	0.06	0.058	1
SP4	0.883183	-0.153725	0.061	0.061	1
PLEKHF2	0.883482	-0.218703	0.355	0.324	1
ZNF845	0.888282	-0.284103	0.032	0.032	1
AL023284.4	0.889883	-0.214004	0.032	0.031	1
ANAPC1	0.890635	-0.30235	0.167	0.158	1
KIAA2013	0.891127	-0.287418	0.245	0.229	1
TLCD5	0.891327	-0.391242	0.027	0.027	1
P2RY2	0.892255	-0.443067	0.022	0.022	1
NOL9	0.894104	-0.15213	0.179	0.171	1
KLHL11	0.896261	-0.421152	0.032	0.032	1
LSM14A	0.900304	-0.245212	0.427	0.383	1
MAST1	0.902103	-0.473774	0.013	0.013	1
CNTNAP3	0.902579	-0.315066	0.053	0.053	1
AC130343.2	0.908467	-0.623364	0.011	0.011	1
SSRP1	0.910777	-0.167868	0.331	0.304	1
AC009120.2	0.910812	-0.268653	0.016	0.016	1
KCND3	0.913725	-0.38801	0.047	0.046	1
SPIN2B	0.917697	-0.446253	0.04	0.039	1
AL359091.4	0.917982	-0.233111	0.01	0.01	1
SOX21-AS1	0.922887	-0.579231	0.041	0.04	1
ZC3H12C	0.925036	0.107329	0.366	0.353	1
NIPAL3	0.927041	-0.436726	0.099	0.096	1
LZTS2	0.927301	-0.178253	0.149	0.143	1
AC040970.1	0.928668	0.137661	0.063	0.062	1
TRAIP	0.929573	-0.445645	0.014	0.014	1
ZNF251	0.933724	-0.182663	0.032	0.032	1
SSU72	0.934735	-0.101689	0.601	0.552	1
TBCE.1	0.937208	-0.616363	0.023	0.023	1
WIPF2	0.937451	-0.115557	0.366	0.336	1
EHD1	0.946616	0.153906	0.349	0.336	1
CCDC28A	0.950402	-0.464682	0.15	0.14	1
SLC16A4	0.950601	-0.193656	0.015	0.015	1
FAM92A	0.952128	-0.292906	0.018	0.018	1
LERFS	0.952873	0.178432	0.013	0.013	1
ZBTB11-AS1	0.954544	-0.122032	0.054	0.053	1
SLC7A6	0.956541	-0.177287	0.085	0.084	1
RCAN3	0.956709	-0.238985	0.219	0.205	1
NOS1AP	0.957467	-0.222048	0.02	0.02	1
LARGE1	0.958331	0.105712	0.027	0.027	1
AC005363.2	0.958654	-0.148009	0.015	0.015	1
OTUD4	0.961583	-0.139478	0.292	0.272	1
ZNF566	0.964455	-0.516466	0.029	0.028	1
SERTAD3	0.964563	-0.238529	0.344	0.316	1
PRKCB	0.967225	-0.581606	0.04	0.039	1
ANKRD36B	0.969253	0.300119	0.049	0.049	1
ST20-AS1	0.969449	-0.369713	0.02	0.02	1
DLC1	0.971396	-0.209458	0.022	0.022	1
MCC	0.971668	-0.198572	0.265	0.249	1
ZNF445	0.972139	-0.194738	0.039	0.039	1
S100A3	0.97252	0.86166	0.015	0.015	1
AC025181.2	0.972647	-0.502539	0.018	0.018	1
BTBD3	0.97286	-0.33945	0.134	0.128	1
FAM215B	0.973259	-0.32845	0.016	0.016	1
TOPBP1	0.976371	-0.320336	0.15	0.143	1
PLA2G15	0.977703	-0.233566	0.076	0.074	1
ZBTB11	0.979222	-0.103117	0.407	0.375	1
ARHGAP45	0.979882	-0.229748	0.047	0.046	1
SHB	0.983147	-0.127759	0.237	0.225	1
KIAA1586	0.984282	-0.166932	0.066	0.065	1
ZNF548	0.984753	-0.373308	0.053	0.052	1
PRKN	0.986096	-0.212809	0.014	0.014	1
IAH1	0.987385	-0.186633	0.336	0.313	1
AC007114.1	0.989105	-0.370598	0.019	0.019	1
PLAGL1	0.98986	-0.150381	0.215	0.205	1
AC139530.1	0.990553	-0.602696	0.033	0.033	1
FBXL22	0.991412	-0.372967	0.015	0.015	1
RFC5	0.995479	-0.452449	0.048	0.047	1
TWNK	0.995505	-0.175541	0.092	0.089	1
PAFAH1B2	0.996854	-0.145286	0.377	0.343	1
SIK2	0.997673	-0.124671	0.049	0.049	1
ZNF587	0.998382	-0.251432	0.062	0.061	1
MAMLD1	0.999568	0.177188	0.011	0.011	1
