## Supplementary Table 3 for "KLHDC7B as a Potential Therapeutic Target in Systemic Lupus Erythematosus: Insights from Bulk and Single-Cell RNA-Seq and Spatial Transcriptomics of Epidermal Keratinocytes" (part 2 of 2)

### Sheet: deg_list (continued)
	baseMean	log2FoldChange	lfcSE	stat	pvalue	padj
TENT5C	13.3472	-0.0401316	0.509031	-0.0788392	0.937161	0.999793
APLP1	20.0515	-0.0366264	0.465238	-0.0787261	0.937251	0.999793
GFPT1	16.6753	-0.0368034	0.467509	-0.0787224	0.937253	0.999793
CD3EAP	20.491	-0.036653	0.465608	-0.0787207	0.937255	0.999793
C19orf73	13.3244	-0.0404198	0.513847	-0.0786612	0.937302	0.999793
DEPDC5	13.33	-0.0399677	0.508316	-0.0786277	0.937329	0.999793
DIRAS1	9.95823	-0.0481935	0.613195	-0.0785941	0.937355	0.999793
CCKAR	17.7019	0.0371837	0.473574	0.078517	0.937417	0.999793
CCNL1	17.7284	0.036275	0.462185	0.0784859	0.937442	0.999793
CHCHD3	22.8822	-0.0351599	0.448137	-0.0784579	0.937464	0.999793
PLEKHG1	15.7809	0.0386115	0.492926	0.0783311	0.937565	0.999793
UNC13C	12.2975	0.0418365	0.534339	0.0782958	0.937593	0.999793
DESI2	13.3467	-0.0401392	0.512785	-0.0782768	0.937608	0.999793
DPP7	16.6782	-0.0365609	0.467618	-0.0781854	0.937681	0.999793
PI4K2B	19.0922	-0.0348434	0.445736	-0.0781705	0.937692	0.999793
NOTCH1	23.0994	0.0339228	0.435466	0.0779001	0.937908	0.999793
RNASE12	13.343	-0.0422578	0.542944	-0.0778309	0.937963	0.999793
CCDC121	14.2579	-0.039487	0.507798	-0.0777613	0.938018	0.999793
TMPRSS9	32.5023	-0.0341766	0.439787	-0.0777117	0.938057	0.999793
OR12D3	11.34	0.0428195	0.551034	0.0777075	0.938061	0.999793
FHDC1	9.96274	-0.0475936	0.613287	-0.0776041	0.938143	0.999793
OGA	25.3386	-0.0355487	0.458104	-0.0775995	0.938147	0.999793
ZBED3	13.2562	0.0416427	0.536949	0.0775542	0.938183	0.999793
HBE1	11.33	0.0428169	0.552143	0.0775469	0.938189	0.999793
BLZF1	15.758	0.0373862	0.48256	0.0774748	0.938246	0.999793
PGBD5	15.7336	-0.0373109	0.481685	-0.0774591	0.938258	0.999793
C2orf73	10.9324	-0.0449477	0.580397	-0.077443	0.938271	0.999793
FRZB	16.6849	-0.0360681	0.465788	-0.0774345	0.938278	0.999793
OTUD5	15.7394	0.0394308	0.509577	0.0773794	0.938322	0.999793
DUT	26.285	-0.033101	0.428095	-0.0773216	0.938368	0.999793
INTS4	14.2979	-0.0393605	0.509341	-0.0772774	0.938403	0.999793
RABL2B	16.7049	-0.0359719	0.46622	-0.0771567	0.938499	0.999793
PDHX	34.8588	0.0311698	0.404181	0.0771183	0.938529	0.999793
BTBD11	17.6671	0.035356	0.459032	0.0770229	0.938605	0.999793
OST4	29.6364	-0.0328777	0.426954	-0.0770052	0.938619	0.999793
PMF1	29.6533	-0.0319226	0.414669	-0.0769832	0.938637	0.999793
SH3TC1	13.3123	-0.039754	0.51689	-0.0769099	0.938695	0.999793
CBLB	13.3095	-0.0400226	0.520472	-0.0768968	0.938706	0.999793
TTC22	17.707	0.037505	0.488067	0.076844	0.938748	0.999793
MYOD1	21.4869	-0.0333773	0.434791	-0.0767665	0.938809	0.999793
UAP1L1	17.6748	0.0352238	0.459341	0.0766834	0.938875	0.999793
RASGEF1C	16.6747	0.0360444	0.470242	0.0766507	0.938901	0.999793
GATAD1	16.7436	0.0361354	0.471991	0.0765595	0.938974	0.999793
TAS2R30	16.6953	0.0361555	0.472302	0.0765518	0.93898	0.999793
HPS6	24.8439	-0.032386	0.423083	-0.0765477	0.938983	0.999793
LAMA5	16.6711	-0.035649	0.466264	-0.0764566	0.939056	0.999793
HTRA4	23.8591	-0.0328488	0.429668	-0.0764516	0.93906	0.999793
MGAT5B	11.3338	0.0421969	0.552216	0.0764138	0.93909	0.999793
SAT2	13.3272	-0.0401186	0.525165	-0.0763924	0.939107	0.999793
CD34	35.3862	-0.0303846	0.398303	-0.0762851	0.939192	0.999793
FBLN5	10.9227	-0.0428474	0.561679	-0.0762846	0.939193	0.999793
SLC35A2	14.3031	-0.0378952	0.496894	-0.0762642	0.939209	0.999793
MINAR2	16.7051	0.0354093	0.4643	0.0762639	0.939209	0.999793
SPATA46	18.6594	0.0365102	0.478898	0.076238	0.93923	0.999793
TAS2R38	22.059	0.0333232	0.437147	0.0762289	0.939237	0.999793
HPSE	15.7481	-0.0368822	0.484292	-0.076157	0.939294	0.999793
DPYD	16.7068	-0.0351223	0.461222	-0.0761505	0.939299	0.999793
DMRTA1	10.9305	-0.0430143	0.564956	-0.0761373	0.93931	0.999793
MCF2L2	10.3471	0.0443821	0.582937	0.0761354	0.939311	0.999793
SFI1	18.646	0.036198	0.475453	0.0761338	0.939313	0.999793
IKBIP	13.3051	-0.0395324	0.519676	-0.0760712	0.939362	0.999793
PRG2	16.6945	-0.035343	0.464882	-0.0760258	0.939399	0.999793
NDUFS8	16.6706	-0.0356923	0.469904	-0.0759566	0.939454	0.999793
CHIT1	10.9221	-0.0428848	0.564785	-0.0759312	0.939474	0.999793
BCL3	17.6626	0.0350084	0.461103	0.0759233	0.93948	0.999793
TAAR5	11.3649	0.0423727	0.558102	0.0759228	0.93948	0.999793
DNAH14	10.9361	-0.042438	0.559009	-0.0759165	0.939485	0.999793
USP41	13.3391	-0.0390593	0.514834	-0.0758677	0.939524	0.999793
ZNF91	16.6839	-0.0353933	0.466599	-0.0758538	0.939535	0.999793
ERGIC2	22.1145	0.0331691	0.437312	0.0758475	0.93954	0.999793
CSPG4	18.6847	0.0355811	0.469159	0.0758402	0.939546	0.999793
OR3A1	10.9616	-0.0427493	0.563696	-0.0758375	0.939548	0.999793
PPP1R15B	22.1239	0.0331455	0.43748	0.0757646	0.939606	0.999793
TLR7	15.6578	-0.0385872	0.509472	-0.0757396	0.939626	0.999793
KREMEN1	19.1235	-0.0339852	0.449198	-0.0756576	0.939691	0.999793
BRD4	25.2975	-0.033494	0.442959	-0.0756142	0.939726	0.999793
BANF1	23.0986	0.0326575	0.432315	0.075541	0.939784	0.999793
KDM6A	15.7336	0.0380066	0.503314	0.0755126	0.939807	0.999793
SSX1	16.6973	-0.0351021	0.465175	-0.07546	0.939849	0.999793
ZDHHC6	13.3447	-0.0385897	0.512236	-0.0753358	0.939948	0.999793
NFAM1	96.212	0.0284493	0.377742	0.0753142	0.939965	0.999793
ZBTB38	16.7056	-0.0351922	0.467922	-0.0752095	0.940048	0.999793
STT3A	16.7056	-0.0351922	0.467922	-0.0752095	0.940048	0.999793
RFT1	14.2949	-0.0369052	0.491568	-0.0750765	0.940154	0.999793
BACH2	16.7029	0.035259	0.470794	0.0748926	0.9403	0.999793
MAML1	14.3127	-0.0370573	0.495216	-0.0748306	0.94035	0.999793
DCTN1	14.3166	-0.0366795	0.491059	-0.0746947	0.940458	0.999793
MT3	22.429	-0.0323733	0.433552	-0.0746699	0.940477	0.999793
MLIP	35.4302	-0.030108	0.403502	-0.0746166	0.94052	0.999793
TJP1	20.1275	0.0343548	0.460656	0.074578	0.94055	0.999793
ATP5MGL	22.0572	0.0325992	0.437137	0.0745744	0.940553	0.999793
PTK2	16.6625	0.0358329	0.480707	0.074542	0.940579	0.999793
DDX59	16.7164	-0.0344089	0.461948	-0.0744864	0.940623	0.999793
NXF5	13.3353	-0.0384883	0.517656	-0.0743513	0.940731	0.999793
ARMC7	26.2783	-0.0334001	0.449432	-0.0743162	0.940759	0.999793
DCAF4L2	15.6982	0.0357185	0.480681	0.0743081	0.940765	0.999793
CD79A	15.6982	0.0357185	0.480681	0.0743081	0.940765	0.999793
PKN2	15.7194	0.0358914	0.483867	0.0741761	0.94087	0.999793
TRAK2	14.2911	-0.0364218	0.49196	-0.0740341	0.940983	0.999793
IQCF2	14.3128	-0.0361881	0.489501	-0.0739285	0.941067	0.999793
TMEM109	22.1132	0.0324777	0.439462	0.0739033	0.941087	0.999793
CHCHD7	15.702	0.0352373	0.477532	0.0737903	0.941177	0.999793
SH3GL1	69.9635	-0.0266577	0.361308	-0.073781	0.941185	0.999793
C1orf53	16.6641	-0.0347399	0.470885	-0.0737757	0.941189	0.999793
ZFP69B	17.6653	-0.034456	0.467393	-0.0737197	0.941233	0.999793
KRTAP22-2	15.7588	0.0359717	0.488249	0.073675	0.941269	0.999793
CLASP2	15.737	0.0349161	0.474026	0.0736586	0.941282	0.999793
PPP1R2	28.1927	-0.0313965	0.426354	-0.0736395	0.941297	0.999793
CALN1	11.3208	0.0407873	0.554573	0.0735473	0.941371	0.999793
CHODL	24.7995	-0.0322309	0.438568	-0.0734912	0.941415	0.999793
IL13RA1	15.707	0.0348374	0.474517	0.0734166	0.941475	0.999793
PWWP2B	15.7337	-0.0362965	0.494533	-0.0733955	0.941491	0.999793
IL31	14.7453	0.036543	0.498153	0.0733569	0.941522	0.999793
LYZL6	12.3339	0.0404201	0.551537	0.0732862	0.941578	0.999793
RIMKLA	14.2951	-0.0360755	0.492306	-0.0732786	0.941584	0.999793
CHST1	25.044	0.0318749	0.435433	0.0732026	0.941645	0.999793
SCLY	15.6975	0.0348763	0.476519	0.0731896	0.941655	0.999793
SLC16A7	15.7664	-0.036694	0.50167	-0.0731437	0.941692	0.999793
C14orf132	17.6519	0.0341729	0.46735	0.0731205	0.94171	0.999793
ATG9B	25.5875	0.0343996	0.470509	0.0731114	0.941717	0.999793
MSI1	14.3179	-0.0357687	0.489636	-0.0730516	0.941765	0.999793
CD209	18.62	0.0343305	0.471337	0.0728365	0.941936	0.999793
SMG8	13.3543	-0.0376277	0.516891	-0.0727962	0.941968	0.999793
OR4K17	20.0535	-0.0322111	0.442613	-0.0727748	0.941985	0.999793
DTHD1	16.6888	0.0341898	0.470034	0.0727391	0.942014	0.999793
MTFP1	14.3096	-0.0356711	0.490497	-0.0727245	0.942025	0.999793
CCDC25	22.0842	0.0318323	0.437787	0.0727118	0.942035	0.999793
BPIFB1	18.6705	0.0338499	0.466139	0.0726177	0.94211	0.999793
YIPF1	16.7088	-0.0335497	0.462538	-0.072534	0.942177	0.999793
SHOX	14.2606	-0.0366683	0.506392	-0.0724109	0.942275	0.999793
TBC1D22B	15.7096	0.0343102	0.474117	0.0723665	0.94231	0.999793
MTG2	16.6716	0.0343321	0.474454	0.0723612	0.942314	0.999793
INSC	15.7274	0.0341742	0.47283	0.072276	0.942382	0.999793
LPGAT1	15.7224	0.0345689	0.478442	0.072253	0.942401	0.999793
OTOA	14.2785	-0.0358892	0.496821	-0.0722377	0.942413	0.999793
CFAP36	16.7005	-0.0334557	0.463472	-0.0721848	0.942455	0.999793
RAB3B	14.7196	0.0359995	0.498851	0.0721647	0.942471	0.999793
SF3B3	14.3141	-0.0352864	0.489056	-0.0721521	0.942481	0.999793
DSG4	17.6906	0.0334813	0.464398	0.072096	0.942525	0.999793
EML1	16.6876	-0.0336884	0.467375	-0.0720801	0.942538	0.999793
RAD9B	16.6876	-0.0336884	0.467375	-0.0720801	0.942538	0.999793
LRRCC1	17.68	-0.0332831	0.461816	-0.0720699	0.942546	0.999793
NEUROD4	10.3545	0.0418279	0.580623	0.0720398	0.94257	0.999793
HDAC3	16.7323	0.0351976	0.488633	0.0720328	0.942576	0.999793
B4GALNT3	25.0806	0.0333088	0.462434	0.0720294	0.942579	0.999793
CEACAM4	16.6865	0.0339704	0.471866	0.0719915	0.942609	0.999793
C21orf58	28.1825	-0.0303457	0.421554	-0.0719854	0.942614	0.999793
TF	22.4403	-0.0316979	0.440766	-0.0719155	0.942669	0.999793
TDO2	10.9513	-0.0407065	0.566363	-0.0718736	0.942702	0.999793
MMP10	11.3146	0.0401169	0.558579	0.0718195	0.942746	0.999793
OR4C6	14.7202	0.0361013	0.503293	0.0717302	0.942817	0.999793
RECK	20.1098	0.0323633	0.452103	0.0715838	0.942933	0.999793
PKDCC	17.6483	-0.0336058	0.469937	-0.0715114	0.942991	0.999793
LRRC15	17.6772	0.033209	0.464502	0.0714939	0.943005	0.999793
NME6	14.2773	-0.0359926	0.504049	-0.0714068	0.943074	0.999793
GATAD2B	30.6187	-0.0298725	0.418621	-0.0713594	0.943112	0.999793
ZRANB1	24.3589	-0.0350586	0.491591	-0.0713165	0.943146	0.999793
COMP	20.127	0.0322145	0.452039	0.0712647	0.943187	0.999793
CDC42BPA	10.3528	0.0416753	0.585225	0.0712125	0.943229	0.999793
FAM13B	11.3113	0.0397268	0.558439	0.0711391	0.943287	0.999793
BRF2	14.3103	-0.0348053	0.489443	-0.0711121	0.943309	0.999793
NOP2	14.7846	0.0358241	0.503926	0.0710899	0.943326	0.999793
MAP3K15	12.2706	0.0397263	0.559087	0.0710557	0.943353	0.999793
ZNF302	15.7006	0.0336061	0.472992	0.07105	0.943358	0.999793
XPO6	22.4738	-0.0307296	0.433001	-0.0709689	0.943422	0.999793
KCTD7	14.2881	-0.0350639	0.494376	-0.0709257	0.943457	0.999793
SVOP	27.4557	0.0303687	0.428819	0.0708193	0.943542	0.999793
PM20D2	15.744	0.0339673	0.479759	0.0708007	0.943556	0.999793
FANCD2	14.7527	0.0346026	0.489457	0.070696	0.94364	0.999793
KNDC1	15.2797	-0.0355824	0.503394	-0.070685	0.943648	0.999793
POU4F2	23.4311	-0.0316343	0.447686	-0.0706619	0.943667	0.999793
SENP1	15.724	0.0338881	0.480613	0.0705102	0.943788	0.999793
ZNF610	16.6586	0.0333304	0.472758	0.0705021	0.943794	0.999793
COL13A1	32.0867	-0.0294576	0.418094	-0.0704569	0.94383	0.999793
KLHL32	12.3165	0.0386354	0.548466	0.0704427	0.943841	0.999793
S100B	11.8942	-0.0395192	0.561163	-0.0704237	0.943856	0.999793
PRR12	23.0732	0.0310447	0.440841	0.0704214	0.943858	0.999793
ITGB4	35.8027	0.028365	0.403053	0.0703754	0.943895	0.999793
MPDU1	19.1393	-0.0327704	0.466345	-0.0702707	0.943978	0.999793
OSTF1	20.1572	0.0331688	0.472249	0.0702359	0.944006	0.999793
WNT11	10.9253	-0.0403216	0.574401	-0.0701976	0.944036	0.999793
GABPB2	10.3223	0.0415082	0.592134	0.0700994	0.944115	0.999793
C9orf135	14.3003	-0.0348119	0.496851	-0.0700649	0.944142	0.999793
C8G	14.3398	-0.0347105	0.495987	-0.0699828	0.944207	0.999793
ARAP2	25.3672	-0.0340565	0.486813	-0.069958	0.944227	0.999793
ADGRV1	15.6934	0.0337676	0.482746	0.069949	0.944234	0.999793
KCNMB2	11.3056	0.0391242	0.559616	0.0699126	0.944263	0.999793
RPS15A	88.1184	0.029762	0.426186	0.0698333	0.944326	0.999793
RRS1	15.7038	0.0331116	0.474488	0.0697838	0.944366	0.999793
TTF2	27.4425	0.0291058	0.417788	0.0696664	0.944459	0.999793
ICE2	17.6992	-0.0318383	0.45824	-0.0694795	0.944608	0.999793
LAMTOR4	28.2905	-0.0314289	0.452538	-0.0694505	0.944631	0.999793
SLC22A9	17.6899	0.032624	0.469746	0.0694503	0.944631	0.999793
ALDH3A1	11.3067	0.0391606	0.564047	0.0694278	0.944649	0.999793
PDGFRL	11.8889	-0.0379277	0.546482	-0.0694034	0.944669	0.999793
ACTA1	8.48904	-0.050551	0.729731	-0.0692735	0.944772	0.999793
FBXL13	20.0867	0.030713	0.443703	0.0692197	0.944815	0.999793
LIG1	14.7437	0.0338472	0.489197	0.0691892	0.944839	0.999793
OR5D18	16.6733	-0.0332197	0.480473	-0.0691395	0.944879	0.999793
LRRN3	10.9158	-0.0402107	0.581617	-0.0691362	0.944881	0.999793
TTPA	27.3955	0.0297155	0.430278	0.0690611	0.944941	0.999793
SLC47A2	14.7214	0.033601	0.487138	0.0689762	0.945009	0.999793
SIGLEC11	15.7299	0.0328611	0.476949	0.0688984	0.94507	0.999793
ARRDC2	14.3205	-0.0339496	0.492995	-0.0688639	0.945098	0.999793
IL12A	14.273	-0.0355473	0.516234	-0.0688588	0.945102	0.999793
PARP8	10.3476	0.0399288	0.5803	0.0688071	0.945143	0.999793
SLC38A1	31.872	0.0284443	0.413753	0.068747	0.945191	0.999793
BRD7	21.0574	0.0301321	0.438361	0.0687382	0.945198	0.999793
TRAF5	15.6991	0.0342148	0.498063	0.0686958	0.945232	0.999793
ST8SIA3	11.8789	-0.0380211	0.554184	-0.0686074	0.945302	0.999793
TNFRSF18	135.937	-0.0282107	0.411352	-0.0685803	0.945324	0.999793
CNKSR1	11.8979	-0.0369269	0.538901	-0.0685227	0.94537	0.999793
SNTG2	11.3017	0.038615	0.563931	0.0684747	0.945408	0.999793
HSD17B10	22.0532	0.0298858	0.436729	0.0684309	0.945443	0.999793
TIMM8B	26.3169	-0.0299839	0.438621	-0.0683594	0.9455	0.999793
SDR16C5	14.7114	0.0336293	0.492215	0.0683223	0.945529	0.999793
SIAH2	24.8963	-0.0292462	0.428088	-0.0683184	0.945532	0.999793
LRRC74B	27.4987	0.0295473	0.433148	0.0682153	0.945614	0.999793
CCN4	8.54344	-0.0446319	0.654955	-0.068145	0.94567	0.999793
KIAA1614	36.2467	0.0287818	0.422447	0.068131	0.945681	0.999793
PRB3	16.7478	-0.032611	0.4789	-0.0680957	0.945709	0.999793
TMEM169	17.661	-0.031133	0.457297	-0.0680805	0.945722	0.999793
IFNL4	17.7004	-0.0310405	0.455947	-0.0680791	0.945723	0.999793
TIMM10	17.7004	-0.0310405	0.455947	-0.0680791	0.945723	0.999793
CDYL	20.1294	0.0303474	0.445773	0.0680781	0.945723	0.999793
LDHAL6A	37.2247	0.0266535	0.391682	0.0680488	0.945747	0.999793
CAP1	32.9102	0.0288242	0.423955	0.0679888	0.945795	0.999793
EP400	9.36972	0.0420573	0.618741	0.0679723	0.945808	0.999793
RAB6A	19.1534	-0.0317125	0.467741	-0.0677993	0.945945	0.999793
LSG1	23.8786	-0.0302523	0.446472	-0.0677585	0.945978	0.999793
C17orf107	17.6371	0.0322034	0.47562	0.0677082	0.946018	0.999793
ZHX3	75.8423	-0.0233347	0.344795	-0.0676769	0.946043	0.999793
DSP	259.17	0.0321703	0.475822	0.0676099	0.946096	0.999793
SNX5	20.0996	-0.0297461	0.4403	-0.0675586	0.946137	0.999793
RELL2	20.0996	-0.0297461	0.4403	-0.0675586	0.946137	0.999793
DLX1	14.3078	-0.03339	0.494423	-0.0675334	0.946157	0.999793
DISC1	11.9152	-0.0361112	0.536158	-0.0673517	0.946302	0.999793
IQSEC3	19.0265	-0.0331991	0.493411	-0.0672848	0.946355	0.999793
CAGE1	15.681	0.0327967	0.487494	0.067276	0.946362	0.999793
SPATS2	15.6814	0.0320985	0.477117	0.0672759	0.946362	0.999793
CAMKMT	8.54795	-0.0439582	0.653682	-0.067247	0.946385	0.999793
MIB2	14.729	0.0326339	0.4854	0.067231	0.946398	0.999793
TMEM126A	13.7602	0.0344685	0.512955	0.0671961	0.946426	0.999793
HNRNPF	27.4658	0.028745	0.428276	0.0671179	0.946488	0.999793
KIAA1841	20.0732	0.0298021	0.444325	0.0670728	0.946524	0.999793
ARFGEF3	15.2835	-0.0325203	0.485535	-0.0669783	0.946599	0.999793
IQCD	15.2741	-0.0325002	0.485794	-0.0669012	0.94666	0.999793
TRERF1	10.3208	0.0390527	0.583758	0.0668988	0.946662	0.999793
EN2	11.9209	-0.0355567	0.532783	-0.0667376	0.946791	0.999793
PCLO	14.6788	0.0342662	0.513675	0.0667079	0.946814	0.999793
TERF2IP	13.7551	0.0339532	0.509063	0.0666973	0.946823	0.999793
ZNF526	13.7546	0.0339024	0.508413	0.0666828	0.946834	0.999793
SUCNR1	11.9147	-0.0361833	0.542897	-0.0666486	0.946861	0.999793
RTN4RL2	30.6697	-0.0281618	0.422624	-0.0666357	0.946872	0.999793
UGDH	25.4856	0.0282905	0.424626	0.0666246	0.946881	0.999793
MTR	14.3334	-0.0328216	0.493364	-0.0665262	0.946959	0.999793
TEX47	9.35126	0.040893	0.615608	0.066427	0.947038	0.999793
CFAP53	15.6852	0.0316404	0.476769	0.0663643	0.947088	0.999793
PON3	15.6852	0.0316404	0.476769	0.0663643	0.947088	0.999793
ZFPL1	15.722	0.032164	0.484787	0.0663467	0.947102	0.999793
ZNF519	31.8045	0.0274667	0.41465	0.0662406	0.947186	0.999793
COL19A1	11.9215	-0.0355178	0.536295	-0.0662281	0.947196	0.999793
EXT1	26.4691	0.027914	0.421921	0.0661594	0.947251	0.999793
ARID2	14.773	0.0331193	0.500628	0.0661554	0.947254	0.999793
VWA3A	13.7417	0.0336105	0.508254	0.0661293	0.947275	0.999793
ABT1	11.9281	-0.0357856	0.541476	-0.0660891	0.947307	0.999793
TUBB4B	99.4147	0.02325	0.351895	0.0660708	0.947321	0.999793
TMEM107	14.7058	0.0332165	0.502849	0.0660567	0.947333	0.999793
FAM168A	17.6978	-0.0305856	0.463246	-0.0660246	0.947358	0.999793
SLC16A8	17.6973	-0.0298757	0.452757	-0.065986	0.947389	0.999793
NEXN	11.9254	-0.0351041	0.532236	-0.0659558	0.947413	0.999793
APOF	31.7945	0.0274281	0.415881	0.0659516	0.947416	0.999793
C19orf25	24.5344	0.0289265	0.438658	0.0659433	0.947423	0.999793
RPS12	244.011	0.0316371	0.479954	0.065917	0.947444	0.999793
TAS2R46	14.699	0.0325675	0.494177	0.0659025	0.947455	0.999793
ADGRF2	15.7054	0.032342	0.491032	0.0658654	0.947485	0.999793
TMEM198	23.4517	-0.0290115	0.440599	-0.0658456	0.947501	0.999793
TEX26	11.9248	-0.035149	0.534863	-0.0657159	0.947604	0.999793
CDK5RAP2	22.0913	0.0291713	0.444253	0.0656637	0.947646	0.999793
SYTL4	21.536	-0.0299014	0.455726	-0.0656128	0.947686	0.999793
RFTN1	14.3606	-0.0329003	0.501594	-0.0655916	0.947703	0.999793
DCXR	15.7989	-0.0342848	0.52291	-0.0655655	0.947724	0.999793
ZNF546	6.143	-0.0572681	0.873481	-0.0655631	0.947726	0.999793
ZNF484	11.9171	-0.0349858	0.533965	-0.0655208	0.947759	0.999793
NUDT5	22.4965	-0.0286836	0.438319	-0.06544	0.947824	0.999793
GDF15	8.51231	-0.0448904	0.686268	-0.0654124	0.947846	0.999793
AKAIN1	15.689	0.0311733	0.477329	0.0653078	0.947929	0.999793
SAMSN1	18.6056	-0.031712	0.485579	-0.0653076	0.947929	0.999793
ERF	59.0333	-0.0244452	0.374729	-0.0652344	0.947987	0.999793
KRT33B	11.9043	-0.0353294	0.54169	-0.0652207	0.947998	0.999793
LLGL1	14.3308	-0.0322431	0.494544	-0.0651977	0.948017	0.999793
S100A3	14.7095	0.0318512	0.488738	0.0651703	0.948038	0.999793
PMPCA	22.0719	0.0291181	0.446831	0.0651658	0.948042	0.999793
ANAPC15	24.4886	0.0278201	0.427152	0.0651294	0.948071	0.999793
SEMA4F	17.679	-0.029809	0.457874	-0.0651032	0.948092	0.999793
DNAJC22	14.3219	-0.0321787	0.494739	-0.0650418	0.948141	0.999793
NFE2L1	25.4751	0.0282478	0.434559	0.0650034	0.948171	0.999793
GAS7	24.5382	0.028574	0.439673	0.0649892	0.948183	0.999793
CAMKK2	15.2882	-0.0312963	0.481566	-0.0649887	0.948183	0.999793
ABCC4	9.33731	0.0403798	0.621534	0.0649679	0.9482	0.999793
PSMC3	19.1653	-0.0307321	0.473376	-0.0649211	0.948237	0.999793
DPF1	15.2893	-0.0312179	0.481039	-0.0648969	0.948256	0.999793
SLC35G2	13.7357	0.0342811	0.529027	0.0648003	0.948333	0.999793
PBK	10.3201	0.0378181	0.584464	0.0647056	0.948408	0.999793
MYO6	18.208	0.0323038	0.499373	0.0646887	0.948422	0.999793
MRPL14	29.8929	0.0277012	0.428899	0.0645868	0.948503	0.999793
PAQR8	14.7506	0.0320155	0.495716	0.0645842	0.948505	0.999793
MTRNR2L4	9.50778	-0.039977	0.620151	-0.0644634	0.948601	0.999793
COX20	21.0479	-0.0284028	0.440749	-0.0644422	0.948618	0.999793
DOLPP1	16.697	-0.0312691	0.485375	-0.0644226	0.948634	0.999793
SMCR8	19.0916	0.028907	0.448942	0.0643892	0.94866	0.999793
TMEM63A	14.3353	-0.0318515	0.494672	-0.064389	0.94866	0.999793
GDA	20.0318	-0.0298101	0.463208	-0.0643559	0.948687	0.999793
PDE7A	78.7104	0.0224763	0.349721	0.0642694	0.948756	0.999793
VPS13D	25.8427	-0.0273892	0.426448	-0.0642264	0.94879	0.999793
ZNF226	17.6858	-0.0293446	0.456947	-0.0642187	0.948796	0.999793
TSHZ2	15.3199	-0.0311045	0.485196	-0.0641072	0.948885	0.999793
ITPKB	21.1115	0.0285771	0.446052	0.0640667	0.948917	0.999793
TADA2A	13.7359	0.0321857	0.503239	0.0639571	0.949004	0.999793
LHX6	16.6476	0.0308295	0.482637	0.0638772	0.949068	0.999793
C6orf47	14.3574	-0.0323038	0.506863	-0.0637328	0.949183	0.999793
BCL2L14	55.663	0.0226661	0.355789	0.0637066	0.949204	0.999793
PI16	14.3739	-0.0332984	0.522723	-0.0637018	0.949208	0.999793
TGFBI	14.7087	0.030999	0.486854	0.0636721	0.949231	0.999793
AMBP	14.7087	0.030999	0.486854	0.0636721	0.949231	0.999793
TAF7L	11.9005	-0.0347362	0.545734	-0.0636504	0.949249	0.999793
ARHGDIA	26.8363	-0.027423	0.430986	-0.0636285	0.949266	0.999793
CSDC2	14.6752	0.0331456	0.521321	0.0635801	0.949305	0.999793
NAXE	23.4742	-0.0275928	0.434111	-0.0635616	0.949319	0.999793
PUS10	13.7565	0.0323794	0.509587	0.0635405	0.949336	0.999793
SLK	20.116	-0.0286173	0.45152	-0.0633799	0.949464	0.999793
LSS	21.0356	-0.0287052	0.453186	-0.0633408	0.949495	0.999793
FAM83F	26.797	-0.0268801	0.424429	-0.0633324	0.949502	0.999793
HBS1L	20.0922	0.0278468	0.441441	0.0630816	0.949702	0.999793
SYT15	21.0802	0.027824	0.441153	0.063071	0.94971	0.999793
GHITM	15.3028	-0.0300928	0.47734	-0.0630428	0.949732	0.999793
NIM1K	13.7343	0.0321274	0.509847	0.0630137	0.949756	0.999793
OR2B6	14.7389	0.0318906	0.506825	0.0629224	0.949828	0.999793
KHK	18.656	-0.02891	0.460047	-0.0628415	0.949893	0.999793
TMPRSS7	15.2728	-0.0302376	0.482525	-0.0626653	0.950033	0.999793
UBTD2	15.2728	-0.0302376	0.482525	-0.0626653	0.950033	0.999793
COL8A1	11.936	-0.0350338	0.559908	-0.0625706	0.950108	0.999793
AGPAT4	21.0791	0.0277428	0.4434	0.0625684	0.95011	0.999793
ST3GAL3	14.3196	-0.032143	0.513972	-0.0625384	0.950134	0.999793
ZNF624	13.7569	0.0314891	0.504248	0.0624475	0.950206	0.999793
CSNK1G3	13.7175	0.0314251	0.503307	0.0624372	0.950215	0.999793
CTPS2	14.7037	0.0305726	0.489788	0.0624201	0.950228	0.999793
NOC3L	18.6866	-0.0288157	0.463204	-0.0622094	0.950396	0.999793
PDIA4	13.718	0.0314846	0.506201	0.0621978	0.950405	0.999793
ARMH4	13.6965	0.0322704	0.518931	0.0621862	0.950415	0.999793
ZNF570	13.7252	0.0312685	0.502959	0.0621692	0.950428	0.999793
ANKRD26	4.98827	0.0657391	1.05777	0.0621489	0.950444	0.999793
LRIT1	20.1023	-0.0276149	0.444491	-0.0621269	0.950462	0.999793
SVEP1	11.9529	-0.0332969	0.536426	-0.0620717	0.950506	0.999793
C10orf53	12.8451	-0.0344109	0.554487	-0.062059	0.950516	0.999793
OR5D13	18.1602	0.0288035	0.464617	0.0619942	0.950567	0.999793
RPL26	170.658	0.0286846	0.463009	0.0619527	0.950601	0.999793
CENPA	14.7208	0.0303863	0.490523	0.0619468	0.950605	0.999793
NPPA	11.9618	-0.0333569	0.538539	-0.0619396	0.950611	0.999793
PYGO1	11.8967	-0.0341229	0.551215	-0.0619048	0.950639	0.999793
OGFRL1	21.0968	0.0276019	0.446618	0.0618019	0.950721	0.999793
MANBA	13.7213	0.0308989	0.500716	0.0617094	0.950794	0.999793
OR2AG2	11.8788	-0.0350123	0.567381	-0.0617085	0.950795	0.999793
SMYD3	19.1153	0.0279	0.452728	0.0616265	0.95086	0.999793
CDH3	19.1202	0.0275432	0.446966	0.0616226	0.950863	0.999793
SLC25A35	19.0896	0.0274344	0.445206	0.0616218	0.950864	0.999793
OR1N2	18.1334	0.0281711	0.457253	0.0616094	0.950874	0.999793
THUMPD3	15.3296	-0.0294968	0.480729	-0.0613586	0.951074	0.999793
CA10	15.3036	-0.0292721	0.477367	-0.0613199	0.951104	0.999793
ZNF565	9.53582	-0.0374473	0.610832	-0.0613053	0.951116	0.999793
TRDC	8.36647	0.0413255	0.674626	0.0612569	0.951155	0.999793
UAP1	21.0829	0.0273272	0.446289	0.0612319	0.951174	0.999793
FNDC5	13.7202	0.0308397	0.50491	0.0610797	0.951296	0.999793
TMEM69	13.7797	0.0319236	0.522776	0.0610655	0.951307	0.999793
ALDH8A1	15.3062	-0.0298551	0.489229	-0.0610247	0.95134	0.999793
ATXN7L3B	21.0893	-0.0269338	0.44137	-0.0610232	0.951341	0.999793
TACO1	18.1284	0.0277941	0.455619	0.061003	0.951357	0.999793
WDR77	20.0686	-0.0291933	0.479978	-0.0608221	0.951501	0.999793
TMEM212	19.0846	0.0270943	0.446162	0.0607274	0.951576	0.999793
SLC9A7	14.7118	0.0296496	0.488424	0.0607047	0.951594	0.999793
KLHL12	14.7118	0.0296496	0.488424	0.0607047	0.951594	0.999793
ATP13A3	13.734	0.0303135	0.500015	0.0606253	0.951658	0.999793
PEX1	20.072	0.02714	0.447753	0.0606139	0.951667	0.999793
RGN	13.7085	0.0306395	0.506446	0.0604991	0.951758	0.999793
ZNF860	13.7085	0.0306395	0.506446	0.0604991	0.951758	0.999793
SALL4	17.7078	-0.0277111	0.45879	-0.0604004	0.951837	0.999793
IRF8	15.2657	-0.0301583	0.500096	-0.060305	0.951913	0.999793
VPS39	20.1302	-0.0269912	0.448101	-0.0602347	0.951969	0.999793
GPR173	13.724	0.0303192	0.503383	0.0602308	0.951972	0.999793
RPA4	14.699	0.0293838	0.488426	0.0601601	0.952028	0.999793
DDX1	18.145	0.0276503	0.459845	0.0601297	0.952052	0.999793
RTL4	14.7421	0.0312987	0.522204	0.0599358	0.952207	0.999793
ISX	9.33476	0.0374657	0.625774	0.059871	0.952258	0.999793
DNAJB14	15.3226	-0.0285344	0.476903	-0.0598327	0.952289	0.999793
KANK1	24.4902	0.0256063	0.428163	0.059805	0.952311	0.999793
OTUD7A	103.157	0.0223106	0.373647	0.0597104	0.952386	0.999793
LY75	13.7773	0.03079	0.515903	0.0596818	0.952409	0.999793
REXO2	22.5277	0.0264375	0.443213	0.0596497	0.952435	0.999793
WBP2NL	15.3215	-0.0286051	0.479681	-0.0596337	0.952447	0.999793
SLC12A4	18.638	-0.0274852	0.461561	-0.0595485	0.952515	0.999793
LEF1	13.6945	0.0302777	0.508751	0.0595137	0.952543	0.999793
OR13J1	14.7435	0.0297512	0.500165	0.0594826	0.952568	0.999793
PRRG1	13.7106	0.0299984	0.505283	0.0593694	0.952658	0.999793
MED27	15.314	-0.0300716	0.50655	-0.0593656	0.952661	0.999793
AKIP1	15.2837	-0.0285867	0.482274	-0.0592747	0.952733	0.999793
HECTD1	24.9241	-0.0267633	0.452338	-0.0591666	0.952819	0.999793
OR5K2	13.7066	0.0296373	0.501431	0.0591055	0.952868	0.999793
PDLIM2	23.5069	-0.0255455	0.432607	-0.0590501	0.952912	0.999793
CPNE8	13.7189	0.0298832	0.506413	0.0590095	0.952945	0.999793
TMPRSS11D	13.7244	0.0294878	0.499763	0.0590037	0.952949	0.999793
TANGO6	10.3181	0.035077	0.596434	0.0588112	0.953102	0.999793
MORN1	15.3277	-0.0281327	0.47849	-0.0587948	0.953116	0.999793
SPDEF	31.6394	-0.0245891	0.418302	-0.0587833	0.953125	0.999793
HIGD2B	15.2882	-0.0282198	0.480504	-0.0587295	0.953168	0.999793
MMP7	11.9504	-0.0316123	0.538291	-0.0587272	0.953169	0.999793
PRAMEF17	20.0413	0.0263504	0.449063	0.0586787	0.953208	0.999793
C1QL2	22.4519	-0.0270044	0.462057	-0.0584439	0.953395	0.999793
LIPJ	18.7071	-0.026565	0.454789	-0.0584116	0.953421	0.999793
OTUD6B	15.3365	-0.0281836	0.48257	-0.0584032	0.953428	0.999793
SPINK7	9.32686	0.0363838	0.622984	0.0584025	0.953428	0.999793
TAF1A	11.9415	-0.0315154	0.540083	-0.0583529	0.953468	0.999793
GUCY2D	18.1086	0.0263832	0.452992	0.058242	0.953556	0.999793
BICD1	77.3039	-0.0209286	0.359411	-0.0582302	0.953565	0.999793
C11orf58	31.3628	0.0266195	0.457587	0.0581738	0.95361	0.999793
RABGAP1	14.3809	-0.0307548	0.529798	-0.05805	0.953709	0.999793
GBGT1	18.6955	-0.026008	0.449192	-0.0578995	0.953829	0.999793
ACY3	13.6938	0.0293491	0.506936	0.0578952	0.953832	0.999793
NCBP3	14.6983	0.0284735	0.492206	0.0578487	0.953869	0.999793
NCDN	18.6772	-0.025937	0.449241	-0.0577352	0.95396	0.999793
RPS6KA2	15.2999	-0.0280086	0.486052	-0.0576247	0.954048	0.999793
IGF1R	35.9898	-0.022683	0.39451	-0.0574965	0.95415	0.999793
ITGAD	11.9549	-0.0311034	0.54155	-0.0574341	0.954199	0.999793
NT5DC1	19.0826	0.0256408	0.446557	0.0574188	0.954212	0.999793
GTPBP3	18.1124	0.0259672	0.452344	0.0574058	0.954222	0.999793
CKMT2	12.7759	0.0302975	0.527813	0.057402	0.954225	0.999793
TAS1R1	13.7059	0.028734	0.500832	0.0573726	0.954248	0.999793
JUND	31.649	-0.0240809	0.420082	-0.0573242	0.954287	0.999793
MBNL3	22.0583	-0.0251525	0.439214	-0.0572671	0.954332	0.999793
EPHA3	14.6883	0.0284068	0.497012	0.0571551	0.954422	0.999793
CASP5	24.4237	-0.0242996	0.426365	-0.0569924	0.954551	0.999793
PSG4	14.382	-0.0305135	0.535497	-0.0569816	0.95456	0.999793
DGKB	12.9262	-0.0296262	0.520664	-0.0569009	0.954624	0.999793
MFSD11	18.099	0.025706	0.452269	0.0568378	0.954674	0.999793
SLC45A1	18.099	0.025706	0.452269	0.0568378	0.954674	0.999793
CTSS	12.9091	-0.0294283	0.51888	-0.056715	0.954772	0.999793
USP19	21.0486	-0.0252018	0.445875	-0.0565221	0.954926	0.999793
ENKUR	12.7414	0.0297406	0.526501	0.0564873	0.954954	0.999793
TP53I11	16.2775	-0.0267547	0.474846	-0.056344	0.955068	0.999793
SWT1	8.35166	0.0374659	0.665148	0.0563272	0.955081	0.999793
RPS24	167.153	-0.0435267	0.773091	-0.0563021	0.955101	0.999793
ASXL1	22.0094	-0.0253272	0.44991	-0.0562939	0.955108	0.999793
POP4	19.1205	0.0261689	0.465264	0.0562454	0.955146	0.999793
TAF6L	12.9402	-0.0292169	0.519676	-0.0562214	0.955165	0.999793
CTRB1	13.718	0.0281153	0.500118	0.0562173	0.955169	0.999793
FOXC2	18.6574	-0.0253407	0.450985	-0.0561898	0.955191	0.999793
TAF5L	13.7103	0.0282515	0.503088	0.0561562	0.955217	0.999793
BUB3	22.5006	-0.0251872	0.448578	-0.0561489	0.955223	0.999793
APBB2	12.7586	0.0295353	0.526665	0.0560799	0.955278	0.999793
GPR65	12.7586	0.0295353	0.526665	0.0560799	0.955278	0.999793
CDKN2C	17.7181	-0.0261646	0.46673	-0.0560594	0.955295	0.999793
IFNA13	18.1123	0.0252647	0.451152	0.0560003	0.955342	0.999793
ARL15	12.7447	0.0290801	0.519567	0.0559698	0.955366	0.999793
PTCD1	15.3151	-0.0268173	0.479513	-0.0559261	0.955401	0.999793
FABP7	16.2703	-0.026601	0.475783	-0.05591	0.955413	0.999793
OSMR	14.3602	-0.028522	0.51132	-0.055781	0.955516	0.999793
CCDC198	20.0933	-0.025475	0.456724	-0.0557777	0.955519	0.999793
ACTRT1	15.3163	-0.0267446	0.479538	-0.0557715	0.955524	0.999793
TMEM151B	27.8049	-0.0234643	0.420899	-0.055748	0.955543	0.999793
OR5T1	22.0255	-0.02562	0.459739	-0.0557273	0.955559	0.999793
DNAJC14	26.8878	-0.0238341	0.427968	-0.0556913	0.955588	0.999793
PPP1R14A	140.019	0.0206676	0.37112	0.0556899	0.955589	0.999793
ST6GAL1	12.7524	0.0289191	0.51996	0.0556179	0.955646	0.999793
LHX4	41.5462	0.0212971	0.383652	0.0555114	0.955731	0.999793
ZNF585B	12.9198	-0.0284204	0.512282	-0.0554781	0.955758	0.999793
TIMM44	9.54684	-0.0335437	0.605049	-0.0554396	0.955788	0.999793
RFX2	226.856	-0.0185299	0.334329	-0.055424	0.955801	0.999793
ANKS1B	15.334	-0.0268302	0.484174	-0.0554143	0.955808	0.999793
PROM2	37.6085	0.0230928	0.416759	0.0554104	0.955812	0.999793
RAB33A	17.125	0.0257017	0.463936	0.0553992	0.95582	0.999793
PRF1	22.0118	-0.0244773	0.441839	-0.0553987	0.955821	0.999793
PTP4A1	27.8934	0.0232863	0.421821	0.0552042	0.955976	0.999793
TULP2	9.52514	-0.0338488	0.61438	-0.0550943	0.956063	0.999793
KIAA1211L	15.3297	-0.0264345	0.479919	-0.0550813	0.956074	0.999793
HOXC10	18.6741	-0.0248164	0.450949	-0.0550314	0.956113	0.999793
TSPAN32	16.2431	-0.0265675	0.484389	-0.0548475	0.95626	0.999793
MKRN2OS	16.2705	-0.0257763	0.471025	-0.0547239	0.956358	0.999793
TRIO	17.6857	-0.0270203	0.493771	-0.0547224	0.95636	0.999793
MT1A	30.2169	-0.0228122	0.417361	-0.0546581	0.956411	0.999793
BGN	22.0152	-0.0242749	0.446171	-0.0544071	0.956611	0.999793
FAM221B	12.7351	0.0281811	0.518193	0.0543834	0.95663	0.999793
TCP11	15.3336	-0.0261009	0.480242	-0.0543495	0.956657	0.999793
ZNF586	20.0609	0.026825	0.494703	0.0542244	0.956756	0.999793
CTDNEP1	31.6595	-0.022579	0.41688	-0.0541618	0.956806	0.999793
KRBA1	23.4533	0.0231838	0.42869	0.0540805	0.956871	0.999793
LRPPRC	18.687	-0.0245806	0.454982	-0.0540256	0.956915	0.999793
LRRC6	13.7163	0.027893	0.516361	0.0540183	0.956921	0.999793
TBL1X	12.7556	0.0283549	0.525014	0.0540079	0.956929	0.999793
RGS1	12.9077	-0.0277853	0.514873	-0.0539653	0.956963	0.999793
HOXB8	12.9077	-0.0277853	0.514873	-0.0539653	0.956963	0.999793
DBNDD2	21.556	0.0250963	0.465343	0.0539306	0.95699	0.999793
PLAG1	13.6907	0.0273722	0.507767	0.053907	0.957009	0.999793
MANBAL	18.6843	-0.0241167	0.447389	-0.0539054	0.957011	0.999793
CCDC68	29.8476	0.0226044	0.419466	0.0538886	0.957024	0.999793
CXCL8	12.7517	0.0279396	0.518593	0.0538758	0.957034	0.999793
FABP4	12.7379	0.0285466	0.530179	0.0538433	0.95706	0.999793
SLC4A7	12.9288	-0.0275848	0.51251	-0.0538229	0.957076	0.999793
FAM71E1	15.3446	-0.0266208	0.495608	-0.0537134	0.957163	0.999793
RFPL2	15.3446	-0.0266208	0.495608	-0.0537134	0.957163	0.999793
IL36B	19.1028	0.024321	0.453084	0.0536787	0.957191	0.999793
DNAH3	13.699	0.0272534	0.507916	0.0536574	0.957208	0.999793
LRRIQ3	12.7128	0.0279311	0.521789	0.0535294	0.95731	0.999793
KHDC1	12.7128	0.0279311	0.521789	0.0535294	0.95731	0.999793
CDKN2AIP	12.7294	0.0276728	0.517424	0.0534818	0.957348	0.999793
RALGAPB	15.3435	-0.0267431	0.500383	-0.0534452	0.957377	0.999793
H3C11	12.7383	0.0275906	0.516467	0.0534219	0.957396	0.999793
NCOR2	22.0871	-0.0232758	0.436093	-0.0533735	0.957434	0.999793
PIAS1	21.1267	-0.0237765	0.446442	-0.0532579	0.957526	0.999793
RABAC1	20.092	0.0243896	0.458813	0.0531581	0.957606	0.999793
SPX	16.2789	-0.0251312	0.47395	-0.0530251	0.957712	0.999793
SCGN	12.7466	0.0274739	0.518468	0.0529906	0.957739	0.999793
HADHA	26.9163	0.0228195	0.430849	0.0529639	0.957761	0.999793
BABAM2	21.5129	0.0232132	0.439711	0.052792	0.957898	0.999793
ABCB1	15.2992	-0.0257118	0.487444	-0.0527482	0.957933	0.999793
DOCK3	12.9039	-0.0272503	0.517075	-0.0527009	0.95797	0.999793
BANP	16.2361	-0.0256201	0.486893	-0.0526196	0.958035	0.999793
STRA8	9.54699	-0.0322059	0.613957	-0.0524563	0.958165	0.999793
CHRNE	22.0489	-0.0226488	0.432121	-0.0524131	0.9582	0.999793
ZPR1	17.1447	0.0243028	0.463815	0.0523976	0.958212	0.999793
PRRG3	84.6608	0.0209049	0.399378	0.0523437	0.958255	0.999793
HMSD	11.7866	0.0291317	0.556643	0.0523346	0.958262	0.999793
ZNF782	12.8888	-0.0277485	0.530971	-0.0522598	0.958322	0.999793
P2RY1	12.935	-0.0270322	0.518466	-0.0521388	0.958418	0.999793
BRPF1	19.0627	0.0235554	0.452165	0.0520946	0.958453	0.999793
GMCL1	17.1458	0.0244038	0.468804	0.0520554	0.958485	0.999793
GIPC3	16.2674	-0.0245371	0.471449	-0.0520462	0.958492	0.999793
CHSY1	17.1219	0.0240479	0.462302	0.0520178	0.958515	0.999793
TRIM60	18.0703	0.0236734	0.455159	0.0520112	0.95852	0.999793
FBXO11	10.5289	-0.0303994	0.584647	-0.0519962	0.958532	0.999793
GLB1L3	11.9829	-0.0289168	0.55625	-0.0519853	0.95854	0.999793
CCDC113	12.7204	0.0268297	0.517198	0.0518752	0.958628	0.999793
TMEM161A	16.3162	-0.0244792	0.472187	-0.0518422	0.958654	0.999793
HDHD3	18.7127	-0.0234669	0.453249	-0.0517749	0.958708	0.999793
ARHGEF17	16.3229	-0.0247105	0.47748	-0.051752	0.958726	0.999793
AWAT2	12.9178	-0.0268477	0.519195	-0.0517102	0.95876	0.999793
ZNF774	13.6636	0.0282006	0.5456	0.0516874	0.958778	0.999793
FSCN3	12.7032	0.027032	0.523356	0.0516512	0.958807	0.999793
C19orf18	10.5206	-0.030278	0.586249	-0.051647	0.95881	0.999793
CLSTN2	9.56037	-0.031691	0.614941	-0.0515351	0.958899	0.999793
MEAF6	21.138	-0.0230245	0.447914	-0.0514038	0.959004	0.999793
NEK1	19.0661	0.0237075	0.461493	0.0513713	0.95903	0.999793
KIN	12.7149	0.0272611	0.531457	0.051295	0.95909	0.999793
ARHGAP5	18.7449	-0.023841	0.464823	-0.0512904	0.959094	0.999793
AKAP5	12.9129	-0.0264077	0.514934	-0.0512837	0.959099	0.999793
OVCH1	13.7066	0.0261753	0.510409	0.051283	0.9591	0.999793
CCDC85A	29.8691	0.0221431	0.431979	0.0512597	0.959119	0.999793
DHFR	26.8905	0.0218456	0.426305	0.0512441	0.959131	0.999793
ATAD1	16.1791	0.0251257	0.491011	0.0511715	0.959189	0.999793
FABP3	17.1168	0.0236843	0.463696	0.0510773	0.959264	0.999793
RASGRF2	12.9067	-0.0269317	0.528002	-0.0510068	0.95932	0.999793
CLK2	17.1128	0.023366	0.458667	0.0509433	0.959371	0.999793
MARCHF3	43.0051	0.0208415	0.409342	0.0509146	0.959394	0.999793
ARRB2	24.5024	-0.0224241	0.441753	-0.0507615	0.959516	0.999793
STRC	17.0951	0.0235034	0.463019	0.0507612	0.959516	0.999793
RBMS1	23.5822	-0.024147	0.475851	-0.0507448	0.959529	0.999793
OR6P1	16.293	-0.0240277	0.473748	-0.0507183	0.95955	0.999793
ASB10	13.7115	0.0257631	0.508021	0.0507126	0.959554	0.999793
LGALS7B	168.168	0.0196443	0.387591	0.050683	0.959578	0.999793
OR13H1	12.6981	0.0265564	0.524604	0.0506218	0.959627	0.999793
CORO2B	12.7187	0.0266917	0.529674	0.0503926	0.95981	0.999793
ZNF221	12.9174	-0.0259815	0.51564	-0.0503869	0.959814	0.999793
ANKRD65	31.2638	-0.0213776	0.424972	-0.0503036	0.95988	0.999793
PIWIL2	25.4452	-0.0215939	0.429394	-0.0502892	0.959892	0.999793
SNX14	18.6868	-0.0226007	0.450361	-0.0501835	0.959976	0.999793
ZNF775	17.1206	0.023251	0.463809	0.0501305	0.960018	0.999793
FUT7	12.7336	0.0262324	0.523349	0.0501241	0.960024	0.999793
RABEPK	13.7204	0.025633	0.511636	0.0501001	0.960043	0.999793
C2orf66	26.8609	0.0212727	0.424858	0.0500702	0.960066	0.999793
CPZ	16.312	-0.0232966	0.466735	-0.049914	0.960191	0.999793
MRPL39	12.7197	0.0258612	0.518346	0.0498919	0.960209	0.999793
RCN2	16.3037	-0.0232039	0.465219	-0.0498773	0.96022	0.999793
PCSK1	12.7103	0.025895	0.519504	0.0498458	0.960245	0.999793
PIGK	12.9314	-0.0256001	0.513708	-0.0498341	0.960255	0.999793
ZNF234	13.6726	0.0256462	0.515127	0.0497861	0.960293	0.999793
SPI1	18.7163	-0.0225099	0.453383	-0.0496488	0.960402	0.999793
NF1	12.9195	-0.026582	0.536313	-0.0495643	0.96047	0.999793
PLAGL2	25.4354	-0.0210021	0.423955	-0.0495384	0.96049	0.999793
INHBE	23.0395	-0.0216452	0.436968	-0.0495351	0.960493	0.999793
HADH	17.1032	0.0226713	0.458379	0.0494597	0.960553	0.999793
CCDC138	12.7031	0.0260746	0.527701	0.0494117	0.960591	0.999793
TDRD3	12.7363	0.0256152	0.518745	0.0493792	0.960617	0.999793
MARK2	29.3554	-0.0224535	0.454743	-0.0493761	0.96062	0.999793
OR5B2	17.1121	0.0226098	0.458226	0.049342	0.960647	0.999793
RNASE3	17.1344	0.0228211	0.462555	0.0493371	0.960651	0.999793
GLG1	16.3198	-0.0234355	0.475193	-0.0493178	0.960666	0.999793
ST8SIA2	24.445	-0.0212633	0.43172	-0.0492525	0.960718	0.999793
RAB34	19.6769	-0.0233017	0.47324	-0.0492386	0.960729	0.999793
EAPP	16.1216	0.0233842	0.476183	0.0491077	0.960833	0.999793
OR1L8	12.7119	0.0259868	0.52923	0.049103	0.960837	0.999793
CTNS	12.953	-0.0253382	0.516218	-0.0490842	0.960852	0.999793
AOC3	10.4953	-0.0287163	0.58577	-0.0490232	0.960901	0.999793
BCR	16.1583	0.0242474	0.49584	0.0489016	0.960998	0.999793
CD70	18.0768	0.0227022	0.464381	0.0488871	0.961009	0.999793
NIPAL1	21.5801	0.0235436	0.481593	0.0488868	0.961009	0.999793
MPRIP	20.5636	0.0224769	0.459884	0.0488751	0.961019	0.999793
FBXW5	11.7686	0.0271783	0.556178	0.0488661	0.961026	0.999793
OR52N1	19.6533	-0.0221122	0.453713	-0.0487362	0.96113	0.999793
SNRPD2	29.3023	-0.0217292	0.446823	-0.0486305	0.961214	0.999793
ERBB2	24.9927	0.0243967	0.502185	0.0485811	0.961253	0.999793
RGS16	16.3437	-0.0230874	0.475912	-0.048512	0.961308	0.999793
MSRA	16.316	-0.0229838	0.473776	-0.048512	0.961308	0.999793
BDKRB2	12.9325	-0.0254365	0.524409	-0.048505	0.961314	0.999793
GPR156	13.8471	-0.0257226	0.530954	-0.048446	0.961361	0.999793
RDH11	16.2922	-0.0226396	0.467892	-0.0483865	0.961408	0.999793
DLGAP5	11.7318	0.0262714	0.543682	0.0483212	0.96146	0.999793
LACTBL1	11.7318	0.0262714	0.543682	0.0483212	0.96146	0.999793
RPS8	141.831	0.0224332	0.464355	0.0483105	0.961469	0.999793
LGALS9C	21.5107	0.0211843	0.438637	0.0482958	0.96148	0.999793
LST1	16.3133	-0.0224811	0.465499	-0.0482945	0.961482	0.999793
LCP1	22.4703	0.0209133	0.433503	0.0482426	0.961523	0.999793
DYNC2H1	12.7441	0.0254055	0.52672	0.0482335	0.96153	0.999793
NCAPG	13.8499	-0.0253552	0.526464	-0.0481613	0.961588	0.999793
TRIM52	17.2596	-0.0226664	0.471124	-0.0481114	0.961627	0.999793
PP2D1	16.142	0.022687	0.472457	0.0480192	0.961701	0.999793
KIF4B	12.7095	0.0249235	0.519431	0.0479823	0.96173	0.999793
ADH1A	23.0241	-0.0207817	0.433491	-0.0479404	0.961764	0.999793
SPTAN1	30.7739	-0.0225836	0.471419	-0.0479056	0.961791	0.999793
DAPP1	16.3056	-0.0223528	0.466605	-0.0479052	0.961792	0.999793
MLLT1	19.6557	-0.0212507	0.44384	-0.0478792	0.961813	0.999793
IGFL4	12.9714	-0.0253294	0.529704	-0.047818	0.961861	0.999793
RFLNA	12.7218	0.0251368	0.526323	0.0477592	0.961908	0.999793
REV1	16.1114	0.0225719	0.473213	0.0476992	0.961956	0.999793
RAD18	21.4657	0.0207719	0.436027	0.047639	0.962004	0.999793
PYROXD1	18.7015	-0.0215508	0.452763	-0.0475985	0.962036	0.999793
UPP1	20.6531	-0.0217425	0.457957	-0.0474772	0.962133	0.999793
ALDH2	31.7403	-0.0210919	0.444311	-0.0474709	0.962138	0.999793
TDRKH	11.7924	0.0267449	0.564918	0.0473429	0.96224	0.999793
TMEM191B	71.1586	0.016666	0.352269	0.0473103	0.962266	0.999793
ATP5MC1	55.2827	-0.0171658	0.363683	-0.0471999	0.962354	0.999793
THEMIS2	28.7791	0.0207868	0.440428	0.0471968	0.962356	0.999793
OR3A3	25.856	0.0201145	0.426403	0.0471726	0.962376	0.999793
SH2B2	13.9046	-0.023562	0.499763	-0.0471463	0.962397	0.999793
ZSCAN32	23.0509	-0.020281	0.430497	-0.0471108	0.962425	0.999793
ZNF264	11.739	0.0261379	0.555465	0.0470558	0.962469	0.999793
PIGL	16.3173	-0.0221526	0.470868	-0.0470463	0.962476	0.999793
PIGU	13.874	-0.0237906	0.506432	-0.0469768	0.962532	0.999793
NHP2	39.9851	0.0181112	0.385827	0.0469411	0.96256	0.999793
ENTPD4	12.9376	-0.0248972	0.530942	-0.0468926	0.962599	0.999793
NT5M	10.5394	-0.0268121	0.571786	-0.0468919	0.962599	0.999793
TENM1	11.7522	0.0253984	0.542263	0.0468377	0.962643	0.999793
IDS	21.5392	0.021915	0.468393	0.0467876	0.962683	0.999793
CLPSL1	17.0642	0.0219005	0.469456	0.0466509	0.962791	0.999793
KBTBD12	16.1163	0.0222161	0.476392	0.046634	0.962805	0.999793
C2orf92	11.7311	0.0251893	0.540251	0.0466251	0.962812	0.999793
TTC21A	11.7222	0.0252928	0.543457	0.0465405	0.962879	0.999793
PLA2G5	13.9263	-0.0233569	0.501877	-0.0465392	0.962881	0.999793
TUSC1	12.694	0.0251195	0.540846	0.0464448	0.962956	0.999793
MECR	11.7173	0.0258986	0.558061	0.0464081	0.962985	0.999793
PRICKLE2	15.1636	0.0231068	0.498383	0.0463635	0.963021	0.999793
SEC16B	11.7596	0.0262984	0.568151	0.0462877	0.963081	0.999793
FBXW12	19.7041	-0.0205572	0.44416	-0.0462834	0.963084	0.999793
BTBD2	21.5183	0.020432	0.441543	0.0462741	0.963092	0.999793
GALNT7	17.0841	0.0212731	0.46038	0.0462078	0.963145	0.999793
XIRP1	13.864	-0.0239212	0.517769	-0.0462004	0.96315	0.999793
TBX19	18.0776	0.0213278	0.462743	0.0460901	0.963238	0.999793
GPS2	21.505	0.0201867	0.438487	0.0460371	0.963281	0.999793
OXCT1	22.1095	-0.0200089	0.43513	-0.0459836	0.963323	0.999793
HECTD2	7.15798	-0.0342414	0.745962	-0.0459024	0.963388	0.999793
DEFB126	10.5439	-0.0262961	0.574248	-0.0457923	0.963476	0.999793
LSAMP	13.9225	-0.0228266	0.498634	-0.0457783	0.963487	0.999793
TEX45	26.9063	0.0206019	0.450391	0.0457423	0.963516	0.999793
IMPAD1	16.328	-0.0213674	0.467265	-0.0457286	0.963527	0.999793
RAB40A	16.3157	-0.0215634	0.471609	-0.0457231	0.963531	0.999793
HCCS	16.1362	0.0214841	0.470015	0.0457093	0.963542	0.999793
RGCC	21.481	0.0199089	0.436549	0.0456053	0.963625	0.999793
C6orf201	12.6824	0.0249367	0.546867	0.0455993	0.96363	0.999793
SLC51A	12.9417	-0.0236849	0.519416	-0.0455991	0.96363	0.999793
IGSF23	20.5337	0.0202852	0.445135	0.0455709	0.963652	0.999793
KPNA1	12.6978	0.0245449	0.538941	0.0455428	0.963675	0.999793
SLC4A8	11.7172	0.0247861	0.544763	0.0454989	0.96371	0.999793
SMAD4	21.4599	0.0197838	0.435226	0.0454563	0.963744	0.999793
KIAA0100	17.2877	-0.0212217	0.467717	-0.045373	0.96381	0.999793
OR8D4	16.3102	-0.021245	0.468434	-0.0453533	0.963826	0.999793
SLC2A3	24.4102	0.0204828	0.45385	0.0451313	0.964003	0.999793
FBXO28	22.5201	0.0222069	0.492076	0.045129	0.964004	0.999793
D2HGDH	17.2827	-0.0207817	0.460572	-0.0451216	0.96401	0.999793
HAUS5	33.2122	0.0185767	0.412864	0.0449947	0.964112	0.999793
TNFSF18	16.1311	0.021099	0.469449	0.0449442	0.964152	0.999793
PRND	17.2816	-0.0209072	0.466056	-0.0448597	0.964219	0.999793
SBNO1	22.0874	-0.01957	0.436433	-0.0448408	0.964234	0.999793
ILF2	16.3236	-0.0209491	0.469008	-0.0446668	0.964373	0.999793
ADCY9	12.6871	0.0236166	0.528758	0.0446643	0.964375	0.999793
ZYG11B	11.7387	0.0240042	0.537751	0.0446382	0.964396	0.999793
NLRP2	16.0922	0.0210903	0.472641	0.0446223	0.964408	0.999793
MGME1	15.1468	0.0226376	0.507431	0.0446122	0.964416	0.999793
CGN	19.592	0.0215425	0.483588	0.0445473	0.964468	0.999793
FAM151A	13.678	0.0239951	0.53887	0.0445285	0.964483	0.999793
DBH	19.7066	-0.019761	0.445533	-0.0443536	0.964623	0.999793
C9orf78	21.5176	0.0197502	0.445409	0.0443417	0.964632	0.999793
CFAP58	20.659	-0.0199108	0.451777	-0.0440722	0.964847	0.999793
LBP	16.3314	-0.021015	0.477244	-0.0440341	0.964877	0.999793
SCAMP4	20.5336	0.019624	0.445787	0.044021	0.964888	0.999793
STRAP	23.925	0.0204419	0.465697	0.0438954	0.964988	0.999793
VCAN	11.7253	0.0236337	0.538774	0.0438657	0.965011	0.999793
CSRP1	13.8843	-0.0219961	0.501958	-0.0438205	0.965047	0.999793
TINAG	10.5369	-0.0249294	0.570122	-0.0437264	0.965122	0.999793
STEAP3	11.7336	0.0235039	0.537637	0.043717	0.96513	0.999793
ASB16	16.0883	0.0207838	0.476196	0.0436456	0.965187	0.999793
PSMD14	32.2006	-0.018871	0.432677	-0.0436144	0.965212	0.999793
ZMPSTE24	16.0972	0.0207172	0.47581	0.043541	0.96527	0.999793
GLB1	17.3084	-0.0203506	0.467854	-0.0434978	0.965305	0.999793
JMJD8	21.5131	0.0194458	0.447593	0.0434453	0.965347	0.999793
OR10G8	11.7331	0.0234557	0.540281	0.0434139	0.965372	0.999793
VIM	11.7331	0.0234557	0.540281	0.0434139	0.965372	0.999793
CFAP299	13.8754	-0.0219485	0.506948	-0.0432954	0.965466	0.999793
ZNF211	16.1304	0.0203058	0.469363	0.0432624	0.965492	0.999793
GTF3C5	22.077	-0.019005	0.439875	-0.0432054	0.965538	0.999793
CBLN4	12.6815	0.0230292	0.533207	0.04319	0.96555	0.999793
PPP3R1	20.5145	0.0189835	0.440085	0.0431359	0.965593	0.999793
B9D2	28.8363	-0.0179714	0.417351	-0.0430606	0.965653	0.999793
SNRPF	25.8338	0.0182778	0.424505	0.0430567	0.965656	0.999793
SIGLEC15	26.7534	0.0200576	0.46586	0.043055	0.965658	0.999793
PPP6C	20.5213	0.0194691	0.452282	0.0430464	0.965665	0.999793
DCUN1D1	27.8788	-0.0191955	0.447274	-0.0429168	0.965768	0.999793
AJM1	23.0613	-0.0184337	0.429671	-0.0429018	0.96578	0.999793
KLK15	10.5585	-0.0246185	0.574003	-0.0428892	0.96579	0.999793
CHRAC1	17.3229	-0.0199844	0.46653	-0.0428362	0.965832	0.999793
FXYD6	20.4702	0.0193009	0.450582	0.0428355	0.965833	0.999793
OR4S2	11.7291	0.0230469	0.53819	0.042823	0.965843	0.999793
NRXN3	7.16587	-0.0325983	0.763281	-0.0427081	0.965934	0.999793
SLC44A2	28.3401	-0.0197881	0.463758	-0.0426691	0.965965	0.999793
CAMK1D	19.5183	0.0192622	0.451672	0.0426464	0.965983	0.999793
KIAA1109	10.4935	-0.0255058	0.598134	-0.0426422	0.965987	0.999793
PCARE	11.7031	0.0233336	0.547322	0.0426322	0.965995	0.999793
NRAP	11.7297	0.0230826	0.541725	0.0426094	0.966013	0.999793
LCE1A	70.3687	0.0198192	0.465678	0.0425597	0.966052	0.999793
RGMB	13.9328	-0.0210995	0.496338	-0.0425103	0.966092	0.999793
UBE2D4	17.066	0.019867	0.467633	0.0424841	0.966113	0.999793
DISP3	30.2401	0.017393	0.41046	0.0423743	0.9662	0.999793
C1orf68	101.694	-0.0325877	0.769767	-0.0423344	0.966232	0.999793
GPR25	13.9466	-0.0216183	0.512246	-0.0422029	0.966337	0.999793
TRAPPC12	16.3349	-0.0200385	0.47546	-0.0421455	0.966383	0.999793
SNX21	20.5168	0.0191712	0.455786	0.0420617	0.966449	0.999793
RNF167	112.107	0.0143646	0.341551	0.042057	0.966453	0.999793
SGO1	16.1131	0.0197086	0.470768	0.0418648	0.966606	0.999793
UGT3A1	15.1425	0.0203666	0.486633	0.0418521	0.966617	0.999793
TNNC2	10.5547	-0.023961	0.573148	-0.0418059	0.966653	0.999793
CNOT10	16.3438	-0.0200475	0.48004	-0.0417622	0.966688	0.999793
C2CD2	10.5642	-0.0239861	0.574654	-0.0417401	0.966706	0.999793
PRADC1	23.0881	-0.0179592	0.431792	-0.0415922	0.966824	0.999793
CA11	16.157	0.0201198	0.483746	0.0415916	0.966824	0.999793
TMEM167B	20.4744	0.0182449	0.43868	0.0415903	0.966825	0.999793
SP8	12.7019	0.0221735	0.534604	0.0414764	0.966916	0.999793
PDE1B	11.7063	0.0226812	0.547092	0.0414578	0.966931	0.999793
MAP3K3	16.1291	0.0194746	0.471061	0.041342	0.967023	0.999793
LMX1B	17.323	-0.0192382	0.465767	-0.0413042	0.967053	0.999793
DCLRE1B	16.0897	0.019419	0.470968	0.0412321	0.967111	0.999793
ZBTB37	16.0731	0.0196094	0.475741	0.0412187	0.967122	0.999793
KCTD5	24.9102	0.0178375	0.433865	0.041113	0.967206	0.999793
ZSWIM5	17.2809	-0.0187917	0.457229	-0.0410991	0.967217	0.999793
KCNJ5	16.1069	0.0192606	0.469159	0.0410535	0.967253	0.999793
CD33	21.4917	0.0180865	0.440909	0.041021	0.967279	0.999793
ZNF813	24.9053	0.018174	0.443759	0.0409547	0.967332	0.999793
GSTO2	16.1193	0.0201754	0.493218	0.0409056	0.967371	0.999793
SLC6A11	16.3345	-0.0193271	0.473491	-0.0408182	0.967441	0.999793
HP	16.1374	0.0193643	0.475338	0.0407381	0.967505	0.999793
TRIM2	11.7495	0.0221591	0.544721	0.0406798	0.967551	0.999793
NEIL1	10.7807	0.0234046	0.575683	0.0406553	0.967571	0.999793
C6orf163	11.7101	0.0220873	0.545097	0.0405199	0.967679	0.999793
UCP2	10.7818	0.0235899	0.582958	0.0404658	0.967722	0.999793
LIFR	13.9445	-0.0208833	0.516336	-0.0404452	0.967738	0.999793
ATRX	1594.87	-0.014401	0.356201	-0.0404294	0.967751	0.999793
LIN7A	10.7584	0.0230115	0.569389	0.0404144	0.967763	0.999793
GDF3	13.9169	-0.0200045	0.495933	-0.0403371	0.967824	0.999793
GGA2	16.1257	0.0191785	0.476246	0.0402701	0.967878	0.999793
PDGFRB	17.2849	-0.0184979	0.459461	-0.0402599	0.967886	0.999793
CDR1	13.894	-0.020284	0.503905	-0.0402537	0.967891	0.999793
ABHD17A	48.6339	-0.0158815	0.39459	-0.040248	0.967895	0.999793
ANXA8	43.8037	-0.0151582	0.377505	-0.0401535	0.967971	0.999793
RPL41	176.185	-0.0320097	0.797497	-0.0401378	0.967983	0.999793
PCDH9	16.1329	0.019015	0.473823	0.040131	0.967989	0.999793
HNRNPUL1	26.5022	-0.0176004	0.440071	-0.0399944	0.968098	0.999793
VSX1	16.3028	-0.0193987	0.485328	-0.0399703	0.968117	0.999793
SLC30A7	17.3249	-0.0183875	0.460476	-0.0399316	0.968148	0.999793
CCDC186	15.129	0.0192048	0.481478	0.0398873	0.968183	0.999793
PSMD10	23.8788	0.0171465	0.43049	0.0398303	0.968228	0.999793
SPN	28.8647	-0.0174393	0.438868	-0.0397371	0.968303	0.999793
ZNF770	27.3877	0.0204792	0.516626	0.0396403	0.96838	0.999793
INTS11	17.3171	-0.0182648	0.460863	-0.0396318	0.968387	0.999793
PDZD3	15.0975	0.0200422	0.506169	0.0395958	0.968415	0.999793
CRTC1	24.8844	0.0168331	0.425568	0.0395544	0.968448	0.999793
OSTM1	20.4549	0.0182857	0.462931	0.0394999	0.968492	0.999793
IL1B	10.5655	-0.0227104	0.577944	-0.0392952	0.968655	0.999793
MCAM	12.6774	0.0214353	0.545557	0.0392907	0.968659	0.999793
NPPC	18.2619	-0.0181721	0.463024	-0.0392464	0.968694	0.999793
CCDC70	31.3108	0.0172653	0.440309	0.0392117	0.968722	0.999793
RBM48	13.9546	-0.0199752	0.510655	-0.0391169	0.968797	0.999793
CRACR2B	15.1245	0.0188418	0.481866	0.0391017	0.968809	0.999793
LRRC58	14.9016	-0.0192234	0.491663	-0.0390988	0.968812	0.999793
GK2	15.0979	0.0190908	0.488311	0.0390955	0.968814	0.999793
TTC30B	12.8797	-0.0420188	1.07543	-0.0390715	0.968833	0.999793
PDCD1	11.5202	-0.0215262	0.551217	-0.0390522	0.968849	0.999793
RUNX1T1	14.8505	-0.0197181	0.505282	-0.0390239	0.968871	0.999793
RNF225	57.9836	0.0140097	0.359017	0.0390225	0.968872	0.999793
ASF1B	24.83	0.0170824	0.439755	0.0388454	0.969014	0.999793
RSPH6A	14.8844	-0.0190338	0.490121	-0.038835	0.969022	0.999793
WAS	10.7233	0.0223766	0.576513	0.0388138	0.969039	0.999793
PAK5	13.9342	-0.0193081	0.498681	-0.0387184	0.969115	0.999793
ENTPD8	53.1187	-0.0301871	0.779851	-0.0387087	0.969123	0.999793
IMMP1L	21.457	0.0170625	0.441545	0.0386427	0.969175	0.999793
DNAJC9	23.0573	-0.0169096	0.437592	-0.0386424	0.969175	0.999793
C3orf36	14.8544	-0.0192683	0.498763	-0.0386321	0.969184	0.999793
RBM44	11.4902	-0.0218428	0.56548	-0.0386271	0.969188	0.999793
PRB2	10.7228	0.0223485	0.579855	0.0385416	0.969256	0.999793
ZNF574	58.8004	-0.0141355	0.366903	-0.0385266	0.969268	0.999793
FPR1	16.1245	0.0183276	0.47642	0.0384694	0.969313	0.999793
LYPD4	12.7751	0.0353454	0.918928	0.0384637	0.969318	0.999793
RMND5B	16.3452	-0.0184094	0.47952	-0.0383913	0.969376	0.999793
SMAD2	19.5224	0.0175498	0.45716	0.0383887	0.969378	0.999793
MFAP3L	16.3624	-0.0185142	0.482651	-0.0383593	0.969401	0.999793
CCDC7	13.9181	-0.0190558	0.499123	-0.0381787	0.969545	0.999793
ING5	14.9161	-0.0188754	0.495301	-0.0381089	0.969601	0.999793
KLK12	43.5712	-0.0406988	1.07216	-0.0379595	0.96972	0.999793
CD40LG	24.0561	-0.0162185	0.427759	-0.0379151	0.969755	0.999793
RASSF7	18.2775	-0.0178732	0.47161	-0.0378983	0.969769	0.999793
ZNF623	13.9093	-0.0189763	0.500916	-0.0378832	0.969781	0.999793
MPP5	16.1005	0.0180042	0.475332	0.0378771	0.969786	0.999793
PPARG	16.0711	0.0179598	0.474454	0.0378535	0.969804	0.999793
OTUD4	20.6919	-0.0170315	0.450218	-0.0378294	0.969824	0.999793
MON2	18.2726	-0.017341	0.458465	-0.037824	0.969828	0.999793
GPSM3	16.0805	0.0179271	0.474773	0.0377593	0.96988	0.999793
HSD17B3	31.8049	-0.0181677	0.48151	-0.0377307	0.969902	0.999793
C8orf58	26.9311	-0.0170618	0.454096	-0.0375731	0.970028	0.999793
KRT84	17.2829	-0.0172514	0.459199	-0.0375684	0.970032	0.999793
LIAS	17.2924	-0.0172709	0.460108	-0.0375366	0.970057	0.999793
CARD10	21.4442	0.0167921	0.447398	0.0375328	0.97006	0.999793
PRR14	19.5323	0.0168839	0.450301	0.0374948	0.970091	0.999793
LASP1	21.4331	0.01673	0.446509	0.0374684	0.970112	0.999793
NEK10	11.5204	-0.0204272	0.545196	-0.0374677	0.970112	0.999793
AKT2	23.1224	-0.0164055	0.438142	-0.0374433	0.970132	0.999793
NCBP2AS2	20.6826	-0.016328	0.436291	-0.0374245	0.970147	0.999793
ABCG8	17.3046	-0.0170712	0.456704	-0.0373791	0.970183	0.999793
GABRG2	16.095	0.018202	0.488239	0.037281	0.970261	0.999793
AATK	11.4898	-0.0207139	0.55603	-0.0372532	0.970283	0.999793
TRIM6	38.0331	0.0152394	0.409199	0.037242	0.970292	0.999793
NGLY1	14.8912	-0.0186146	0.499845	-0.0372408	0.970293	0.999793
TAS2R9	15.1321	0.0178998	0.481136	0.0372032	0.970323	0.999793
DDX3Y	15.1532	0.0180772	0.486158	0.0371839	0.970338	0.999793
TMEM141	23.139	-0.0165267	0.44521	-0.0371211	0.970388	0.999793
H3C8	20.6432	-0.0164077	0.442234	-0.0371019	0.970404	0.999793
EXT2	19.4972	0.016434	0.443327	0.0370697	0.970429	0.999793
TRIOBP	15.0711	0.0185423	0.502235	0.0369195	0.970549	0.999793
GDF2	26.4771	-0.0156765	0.424691	-0.0369126	0.970555	0.999793
CDCA7	20.4717	0.0161671	0.439299	0.0368022	0.970643	0.999793
COL4A5	20.4967	0.0165213	0.449014	0.0367947	0.970649	0.999793
TFEC	10.7481	0.0207571	0.564203	0.0367902	0.970652	0.999793
PABPN1L	21.4286	0.0164269	0.446636	0.0367791	0.970661	0.999793
ABHD12	24.8952	0.0157609	0.429583	0.0366888	0.970733	0.999793
ASCL4	15.1104	0.0177095	0.483029	0.0366634	0.970753	0.999793
TMCO6	13.961	-0.0185764	0.506728	-0.0366596	0.970756	0.999793
SNX30	25.0322	-0.0160207	0.438328	-0.0365496	0.970844	0.999793
HMBS	15.1493	0.017741	0.485827	0.0365171	0.97087	0.999793
MKNK1	15.0955	0.0181529	0.497382	0.0364969	0.970886	0.999793
SPPL2B	15.127	0.017496	0.479553	0.0364839	0.970897	0.999793
CUTA	23.1163	-0.0161371	0.44256	-0.036463	0.970913	0.999793
HSD17B11	16.1015	0.0172973	0.475543	0.0363738	0.970984	0.999793
RPL39	136.025	-0.0156605	0.431664	-0.0362794	0.97106	0.999793
ANGPTL4	11.4954	-0.0201174	0.554779	-0.036262	0.971073	0.999793
ZNF350	32.2626	-0.0155738	0.429749	-0.0362392	0.971092	0.999793
BZW2	15.1359	0.0174325	0.482172	0.0361541	0.971159	0.999793
NEURL1B	11.732	0.0201707	0.558711	0.0361023	0.971201	0.999793
DDX42	23.1131	-0.0157718	0.437125	-0.0360808	0.971218	0.999793
OR6N2	13.926	-0.0182628	0.50712	-0.0360128	0.971272	0.999793
ERICH4	29.2698	0.0150485	0.41793	0.0360072	0.971277	0.999793
ACOT8	13.9577	-0.0180637	0.502722	-0.0359318	0.971337	0.999793
MBD6	11.5177	-0.0197658	0.550146	-0.0359283	0.97134	0.999793
LYPLAL1	14.9036	-0.0173871	0.484209	-0.0359082	0.971356	0.999793
ARV1	15.1131	0.0171641	0.479173	0.0358203	0.971426	0.999793
ACOT11	94.9735	0.0123658	0.345562	0.0357846	0.971454	0.999793
B4GALT3	20.6928	-0.0156704	0.438066	-0.0357717	0.971464	0.999793
ETV5	15.0953	0.0173012	0.485402	0.0356429	0.971567	0.999793
MYOCD	13.9322	-0.0178107	0.500544	-0.0355828	0.971615	0.999793
ITGA2B	10.7525	0.0201628	0.566651	0.0355824	0.971615	0.999793
SYCP1	11.5216	-0.0192991	0.543018	-0.0355405	0.971649	0.999793
FAM71F2	15.1214	0.0170611	0.480326	0.03552	0.971665	0.999793
GXYLT1	16.0732	0.0172704	0.487568	0.0354216	0.971744	0.999793
MPP2	21.4359	0.016714	0.471927	0.0354165	0.971748	0.999793
EML5	11.5149	-0.0201298	0.568723	-0.0353947	0.971765	0.999793
LMNTD1	20.5066	0.0158615	0.448159	0.0353925	0.971767	0.999793
MORF4L1	28.2434	0.0147644	0.419264	0.035215	0.971908	0.999793
BEX1	20.645	-0.015655	0.445208	-0.0351633	0.97195	0.999793
TMBIM1	27.3395	0.0155308	0.441748	0.0351576	0.971954	0.999793
PDCD2	18.5259	0.0163534	0.465163	0.0351562	0.971955	0.999793
NRDE2	15.0919	0.0170045	0.4842	0.0351187	0.971985	0.999793
RRAGB	20.6578	-0.0154398	0.440154	-0.0350781	0.972017	0.999793
TAF2	25.8286	0.0151206	0.43114	0.0350712	0.972023	0.999793
CYP2U1	11.54	-0.0194748	0.555923	-0.0350315	0.972055	0.999793
C11orf65	14.152	0.0176847	0.505203	0.0350051	0.972076	0.999793
TBL2	14.8998	-0.0169079	0.48317	-0.0349938	0.972085	0.999793
CSN2	14.8998	-0.0169079	0.48317	-0.0349938	0.972085	0.999793
KLRF2	16.1164	0.0168695	0.486215	0.0346955	0.972323	0.999793
HSPB9	11.7219	0.0191797	0.552966	0.0346852	0.972331	0.999793
LPL	13.9367	-0.017394	0.501885	-0.0346574	0.972353	0.999793
GANC	19.6852	-0.0158303	0.457713	-0.0345856	0.97241	0.999793
CDH24	10.7468	0.019558	0.565693	0.0345736	0.97242	0.999793
TAC3	10.7291	0.0197393	0.571645	0.0345307	0.972454	0.999793
IL4	20.4521	0.0154587	0.448293	0.0344834	0.972492	0.999793
APOLD1	13.9083	-0.0179886	0.521709	-0.0344801	0.972494	0.999793
SH3BP5L	24.1019	-0.0152071	0.44123	-0.0344653	0.972506	0.999793
ARL13B	14.9132	-0.0165991	0.482914	-0.0343728	0.97258	0.999793
FRY	14.9132	-0.0165991	0.482914	-0.0343728	0.97258	0.999793
C1QTNF12	18.3135	-0.0157733	0.45902	-0.0343629	0.972588	0.999793
SRI	18.2318	-0.0162913	0.474433	-0.0343385	0.972607	0.999793
MSI2	14.9138	-0.01656	0.482409	-0.0343277	0.972616	0.999793
SDCBP2	74.1696	-0.0130821	0.381629	-0.0342796	0.972654	0.999793
CHST5	14.9043	-0.0165403	0.48375	-0.0341917	0.972724	0.999793
RBM15	20.426	0.0155739	0.459984	0.0338575	0.972991	0.999793
CLDN24	27.3182	0.014849	0.439251	0.0338052	0.973032	0.999793
KLF18	10.7423	0.0190563	0.564834	0.033738	0.973086	0.999793
C20orf85	6.38148	0.0296689	0.880105	0.0337107	0.973108	0.999793
CLOCK	14.8754	-0.016625	0.493547	-0.0336848	0.973129	0.999793
MOS	11.6985	0.018725	0.55654	0.0336453	0.97316	0.999793
OR4K2	10.7652	0.0193981	0.576635	0.0336402	0.973164	0.999793
HOXD13	19.4682	0.0158271	0.470733	0.0336222	0.973178	0.999793
UBA52	49.031	0.02659	0.790876	0.0336209	0.973179	0.999793
SLC35D3	13.9418	-0.0169285	0.503547	-0.0336184	0.973181	0.999793
TMC4	11.5101	-0.0185521	0.552794	-0.0335606	0.973228	0.999793
KIF5A	10.7002	0.0196972	0.587325	0.0335371	0.973246	0.999793
HTR1A	15.124	0.0164921	0.4926	0.0334797	0.973292	0.999793
GPR22	10.7457	0.0194268	0.581042	0.0334345	0.973328	0.999793
KDM6B	15.1023	0.0163019	0.488426	0.0333764	0.973374	0.999793
CLU	11.5135	-0.0181596	0.547119	-0.0331912	0.973522	0.999793
SPOCK1	11.5135	-0.0181596	0.547119	-0.0331912	0.973522	0.999793
FAAP100	19.2301	-0.0153803	0.464165	-0.0331355	0.973567	0.999793
EMC6	17.3255	-0.015479	0.46773	-0.0330939	0.9736	0.999793
CNIH4	24.1066	-0.0143105	0.432683	-0.0330737	0.973616	0.999793
TMEM101	18.5401	0.0151944	0.459423	0.0330727	0.973617	0.999793
VPS26C	19.4901	0.0146613	0.444553	0.0329798	0.973691	0.999793
FILIP1L	18.3047	-0.0149817	0.454909	-0.0329334	0.973728	0.999793
MAML2	10.7201	0.0187236	0.568585	0.0329302	0.97373	0.999793
SCGB1A1	8.14419	-0.0221705	0.675145	-0.0328382	0.973804	0.999793
TRMT2A	14.9022	-0.0159666	0.48676	-0.0328017	0.973833	0.999793
PTPRD	10.704	0.0190215	0.581442	0.0327144	0.973902	0.999793
CSTF1	20.5002	0.014758	0.451127	0.0327137	0.973903	0.999793
ZNF664	18.2647	-0.015133	0.462709	-0.0327052	0.97391	0.999793
CD8A	16.0468	0.0158926	0.487667	0.0325891	0.974002	0.999793
TRADD	14.1373	0.0163713	0.502375	0.0325879	0.974003	0.999793
RAB39B	15.1033	0.0155972	0.481678	0.032381	0.974168	0.999793
DUSP10	35.9681	0.0130381	0.403037	0.0323496	0.974193	0.999793
NPAS1	12.4477	-0.0183098	0.566274	-0.0323338	0.974206	0.999793
GTPBP10	20.4336	0.0147796	0.457357	0.0323152	0.974221	0.999793
PPOX	11.5429	-0.0180681	0.559465	-0.0322953	0.974237	0.999793
METTL1	14.1645	0.016184	0.50119	0.0322913	0.97424	0.999793
PDXK	16.0912	0.0155971	0.484644	0.0321826	0.974326	0.999793
TSPYL6	11.5457	-0.0178253	0.553932	-0.0321796	0.974329	0.999793
SHISA6	13.9896	-0.0166863	0.520808	-0.0320393	0.974441	0.999793
SLC43A1	11.5408	-0.0173352	0.542051	-0.0319807	0.974487	0.999793
PPP2R3B	11.5403	-0.0173777	0.543439	-0.0319772	0.97449	0.999793
FAM170A	14.9367	-0.0154789	0.48493	-0.0319199	0.974536	0.999793
ZNF512	20.4808	0.0146834	0.46066	0.0318747	0.974572	0.999793
LSM11	14.919	-0.0153516	0.481635	-0.0318739	0.974573	0.999793
ANKRD30A	15.1105	0.0154057	0.483909	0.031836	0.974603	0.999793
TRAPPC2L	18.2543	-0.0144934	0.455643	-0.0318086	0.974625	0.999793
RFLNB	10.7078	0.0183615	0.577289	0.0318064	0.974626	0.999793
GAB3	10.7327	0.0179905	0.566248	0.0317714	0.974654	0.999793
CHKB	18.3115	-0.014533	0.457439	-0.0317704	0.974655	0.999793
B3GNTL1	18.2754	-0.0143286	0.451102	-0.0317635	0.974661	0.999793
TRABD2A	10.7333	0.0180299	0.567731	0.0317579	0.974665	0.999793
PAM16	34.2088	-0.0130794	0.412532	-0.0317051	0.974707	0.999793
CRIP3	14.1205	0.0156793	0.495818	0.031623	0.974773	0.999793
TTC25	18.5	0.0143621	0.455005	0.0315648	0.974819	0.999793
SLC30A9	15.0805	0.0153045	0.48526	0.0315388	0.97484	0.999793
CPA2	15.0728	0.0154207	0.489264	0.0315183	0.974856	0.999793
DAGLA	21.6197	-0.0139467	0.442847	-0.0314933	0.974876	0.999793
GNG10	20.647	-0.0142	0.451617	-0.0314426	0.974917	0.999793
LDAH	14.9024	-0.0151534	0.482109	-0.0314314	0.974925	0.999793
PERCC1	24.8642	0.0138459	0.441034	0.0313941	0.974955	0.999793
FNIP2	22.9228	0.0138987	0.443228	0.031358	0.974984	0.999793
MACROD2	14.9118	-0.0151776	0.486143	-0.0312205	0.975094	0.999793
MBOAT2	29.4021	-0.015288	0.490654	-0.0311585	0.975143	0.999793
GYS1	21.6906	-0.0144577	0.465376	-0.0310667	0.975216	0.999793
ANKRD10	21.6536	-0.0135649	0.437062	-0.0310365	0.97524	0.999793
MCPH1	15.1077	0.0151207	0.487326	0.0310279	0.975247	0.999793
NOM1	20.7198	-0.0138177	0.445842	-0.0309924	0.975276	0.999793
GIMAP2	32.2834	-0.0130238	0.420646	-0.0309614	0.9753	0.999793
SMAD9	11.537	-0.0167404	0.542642	-0.0308497	0.975389	0.999793
NOBOX	11.537	-0.0167404	0.542642	-0.0308497	0.975389	0.999793
ZNF12	15.1366	0.0151166	0.490377	0.0308265	0.975408	0.999793
TXNL4B	18.2722	-0.0138889	0.450855	-0.0308058	0.975424	0.999793
TPSAB1	14.1155	0.015249	0.495154	0.0307965	0.975432	0.999793
SLC22A24	14.1155	0.015249	0.495154	0.0307965	0.975432	0.999793
ATP11A	14.116	0.0152968	0.496795	0.030791	0.975436	0.999793
ACTL6A	18.2711	-0.0139611	0.455663	-0.0306391	0.975557	0.999793
NGF	11.5281	-0.016652	0.544473	-0.0305837	0.975602	0.999793
LRRC4B	15.1015	0.0146787	0.482766	0.0304054	0.975744	0.999793
CASKIN1	13.9565	-0.015493	0.511018	-0.0303179	0.975814	0.999793
SEL1L	23.9122	0.0132825	0.43978	0.0302025	0.975906	0.999793
FDX1	21.7295	-0.0144218	0.479005	-0.0301079	0.975981	0.999793
PDE6H	12.4829	-0.0160894	0.53558	-0.0300411	0.976034	0.999793
CLN8	14.1504	0.0149393	0.497634	0.0300207	0.976051	0.999793
JAK1	21.7125	-0.0135457	0.451381	-0.0300095	0.976059	0.999793
OGFOD3	14.1026	0.014993	0.500074	0.0299814	0.976082	0.999793
NHLRC1	14.9257	-0.0148125	0.49462	-0.0299473	0.976109	0.999793
TRIP10	18.3162	-0.0134948	0.451061	-0.029918	0.976132	0.999793
HTR1F	14.1192	0.0147457	0.493219	0.0298969	0.976149	0.999793
SMYD4	14.1015	0.0149146	0.50005	0.0298262	0.976206	0.999793
SDK1	14.9129	-0.0150861	0.507115	-0.0297488	0.976267	0.999793
NEURL2	18.4848	0.0132864	0.449538	0.0295557	0.976421	0.999793
SGCE	9.73656	0.0179216	0.606395	0.0295543	0.976423	0.999793
HJV	8.15829	-0.0199353	0.675239	-0.0295233	0.976447	0.999793
ZNF727	18.4931	0.0131957	0.447926	0.0294595	0.976498	0.999793
FGF8	14.1181	0.0146902	0.499288	0.0294223	0.976528	0.999793
ZNF320	28.415	-0.0124361	0.423149	-0.0293894	0.976554	0.999793
GORASP2	23.1189	-0.0144158	0.49064	-0.0293816	0.97656	0.999793
PPP1R2B	18.3001	-0.0132876	0.453639	-0.0292911	0.976632	0.999793
ADA2	14.888	-0.0146945	0.502102	-0.0292661	0.976652	0.999793
SYNE4	15.0549	0.0146412	0.500309	0.0292643	0.976654	0.999793
ADAMTSL2	10.7382	0.0172828	0.591339	0.0292266	0.976684	0.999793
RETNLB	31.6776	0.0121168	0.414598	0.0292255	0.976685	0.999793
EGLN2	14.0866	0.0153875	0.526573	0.0292219	0.976688	0.999793
RGL3	14.1059	0.0144373	0.495422	0.0291414	0.976752	0.999793
HMGN5	8.14942	-0.0197767	0.680474	-0.0290632	0.976814	0.999793
WBP4	29.9259	-0.0126019	0.434109	-0.0290293	0.976841	0.999793
MEF2A	26.0833	-0.0133238	0.45901	-0.0290273	0.976843	0.999793
STPG4	14.1053	0.0144026	0.497005	0.0289788	0.976882	0.999793
SPOCK3	14.9259	-0.0140241	0.484354	-0.0289542	0.976901	0.999793
ZFYVE27	14.1542	0.0144438	0.499817	0.0288981	0.976946	0.999793
IPCEF1	11.6722	0.0165587	0.573517	0.0288721	0.976967	0.999793
RBBP9	17.5508	0.0135401	0.469833	0.028819	0.977009	0.999793
TBCA	25.0564	-0.0121629	0.42223	-0.0288064	0.977019	0.999793
MYO16	14.9236	-0.0141392	0.491943	-0.0287415	0.977071	0.999793
ZNF232	12.5085	-0.015471	0.538819	-0.0287127	0.977094	0.999793
NPLOC4	28.449	-0.0121737	0.425417	-0.0286159	0.977171	0.999793
TIMM17A	29.7085	0.0124523	0.435277	0.0286077	0.977177	0.999793
TUBAL3	99.849	0.0103407	0.362101	0.0285574	0.977218	0.999793
TMEM267	19.2628	-0.0128484	0.450826	-0.0284998	0.977264	0.999793
ADIRF	33.0533	0.0119948	0.421533	0.0284553	0.977299	0.999793
E2F3	14.9465	-0.013867	0.488097	-0.0284104	0.977335	0.999793
SPOPL	18.5269	0.0128731	0.453602	0.0283798	0.977359	0.999793
RILPL2	18.3252	-0.012845	0.453825	-0.028304	0.97742	0.999793
DARS1	17.3525	-0.0133438	0.471872	-0.0282783	0.97744	0.999793
PDCD6	26.3107	0.0120942	0.428052	0.028254	0.97746	0.999793
TNFSF8	14.9304	-0.0136578	0.483402	-0.0282534	0.97746	0.999793
AP3S1	27.4586	-0.0119348	0.423492	-0.0281819	0.977517	0.999793
IL2RG	14.0842	0.0142449	0.505496	0.0281801	0.977519	0.999793
TPD52L2	14.1491	0.0140083	0.497593	0.0281522	0.977541	0.999793
GRK7	14.1185	0.0138691	0.492707	0.0281488	0.977543	0.999793
ZHX1	17.538	0.0133407	0.474206	0.0281328	0.977556	0.999793
PRPF18	13.1625	0.0146011	0.520272	0.0280644	0.977611	0.999793
CD200	12.483	-0.0151734	0.541226	-0.0280353	0.977634	0.999793
SNRNP35	21.9407	0.0124225	0.444168	0.027968	0.977688	0.999793
HSPA1B	24.1193	-0.0123124	0.440564	-0.0279468	0.977705	0.999793
SEC63	21.8824	0.0124197	0.446247	0.0278315	0.977797	0.999793
SECTM1	11.5766	-0.015493	0.556825	-0.0278239	0.977803	0.999793
PACSIN1	18.2624	-0.0131812	0.474348	-0.0277881	0.977831	0.999793
CBFA2T2	21.7134	-0.0121949	0.439037	-0.0277765	0.97784	0.999793
OR2A2	27.253	0.0115869	0.419425	0.0276258	0.977961	0.999793
CDADC1	15.8952	-0.0135878	0.49264	-0.0275816	0.977996	0.999793
PIK3R2	20.7407	-0.0123839	0.449965	-0.0275219	0.978043	0.999793
LYPD1	18.4902	0.0130451	0.474166	0.0275116	0.978052	0.999793
VPS16	14.9344	-0.0133174	0.484146	-0.0275069	0.978055	0.999793
BCCIP	21.6773	-0.0120331	0.437534	-0.0275021	0.978059	0.999793
MC3R	10.7141	0.0157955	0.574961	0.0274724	0.978083	0.999793
SOX1	10.7136	0.0157542	0.574227	0.0274355	0.978112	0.999793
MYBPH	14.9138	-0.0134178	0.489096	-0.0274338	0.978114	0.999793
BAHCC1	15.0885	0.0134868	0.492164	0.027403	0.978138	0.999793
RNF13	14.1346	0.0136117	0.497207	0.0273764	0.97816	0.999793
LY6K	25.0038	-0.01189	0.434319	-0.0273762	0.97816	0.999793
MIA2	14.1057	0.0135897	0.497622	0.0273092	0.978213	0.999793
CAPN15	27.2335	0.0115487	0.425507	0.0271412	0.978347	0.999793
EPB42	26.0009	-0.0117176	0.43174	-0.0271404	0.978348	0.999793
PSAPL1	20.9557	0.0128846	0.475162	0.0271163	0.978367	0.999793
ASPDH	14.9053	-0.0139542	0.515493	-0.0270696	0.978404	0.999793
ZNF573	15.8514	-0.013185	0.488088	-0.0270136	0.978449	0.999793
RASL11A	48.668	-0.0100044	0.37037	-0.0270119	0.97845	0.999793
ECH1	17.5196	0.0126083	0.467595	0.0269641	0.978488	0.999793
MLST8	33.0492	0.0112617	0.418938	0.0268816	0.978554	0.999793
ACSL5	14.9272	-0.0131075	0.488444	-0.0268352	0.978591	0.999793
CRLF1	15.073	0.0136611	0.509111	0.0268333	0.978593	0.999793
YIF1A	39.3988	0.0104745	0.390887	0.0267968	0.978622	0.999793
SLC25A12	15.8785	-0.0133833	0.500146	-0.0267588	0.978652	0.999793
PRR23C	14.1301	0.0132264	0.495029	0.0267185	0.978684	0.999793
AHSA1	15.8736	-0.0128901	0.482839	-0.0266965	0.978702	0.999793
TBC1D13	32.5527	0.0114942	0.431136	0.0266603	0.978731	0.999793
PISD	18.5045	0.0119801	0.449393	0.0266584	0.978732	0.999793
TP53I3	19.2946	-0.0119622	0.449743	-0.0265978	0.97878	0.999793
DLL4	8.17732	-0.01831	0.688885	-0.0265792	0.978795	0.999793
TCFL5	19.2469	-0.0119493	0.449873	-0.0265615	0.97881	0.999793
MAPT	19.2257	-0.0121679	0.458212	-0.0265552	0.978814	0.999793
FNBP1	18.5195	0.0123065	0.464844	0.0264745	0.978879	0.999793
ZNF572	14.93	-0.0128409	0.488538	-0.0262843	0.979031	0.999793
MAP2K2	46.156	0.00968766	0.370476	0.0261492	0.979138	0.999793
H2BC15	27.2556	0.0111893	0.427962	0.0261457	0.979141	0.999793
GALNT1	34.165	0.011924	0.456722	0.0261079	0.979171	0.999793
KEL	14.1261	0.0128818	0.493903	0.0260816	0.979192	0.999793
MYL6B	148.725	0.00931309	0.357495	0.026051	0.979217	0.999793
ERMP1	24.3537	0.0118908	0.457861	0.0259703	0.979281	0.999793
OR52J3	15.8593	-0.0124708	0.482775	-0.0258314	0.979392	0.999793
PTPRT	14.125	0.0127936	0.496944	0.0257446	0.979461	0.999793
MYCL	25.3042	0.0110284	0.429187	0.025696	0.9795	0.999793
OR8J3	15.8815	-0.0121616	0.473345	-0.0256929	0.979502	0.999793
WAC	36.6577	-0.0104833	0.408238	-0.0256793	0.979513	0.999793
C1QA	22.6429	-0.0111483	0.435131	-0.0256206	0.97956	0.999793
SPACA7	14.1044	0.0126695	0.495366	0.025576	0.979596	0.999793
ZFYVE21	31.8431	-0.0106235	0.415377	-0.0255757	0.979596	0.999793
CRP	15.8887	-0.0124238	0.485782	-0.0255749	0.979596	0.999793
MRGPRX4	34.0524	0.0103464	0.40468	0.0255668	0.979603	0.999793
PLAU	14.0961	0.0127628	0.499295	0.0255615	0.979607	0.999793
ZFY	9.72682	0.0154423	0.60426	0.0255557	0.979612	0.999793
FAM122B	21.9121	0.0111609	0.436984	0.0255408	0.979624	0.999793
TRABD	26.0439	-0.0108122	0.424594	-0.0254647	0.979684	0.999793
CYBC1	22.6235	-0.0112372	0.442012	-0.0254228	0.979718	0.999793
BRCA1	11.5401	-0.0142483	0.560893	-0.0254029	0.979734	0.999793
SELENOW	195.883	-0.00995928	0.392343	-0.0253841	0.979749	0.999793
TMEM209	18.2972	-0.0114496	0.452345	-0.0253117	0.979806	0.999793
C5orf60	12.5194	-0.013345	0.527593	-0.0252942	0.97982	0.999793
ASH1L	18.3127	-0.0116235	0.461772	-0.0251716	0.979918	0.999793
ENTPD2	26.2859	0.0106459	0.423397	0.0251441	0.97994	0.999793
CXCL17	17.4694	0.0117666	0.469244	0.0250757	0.979995	0.999793
KCND1	9.10673	-0.0160233	0.640628	-0.0250119	0.980045	0.999793
KCNK17	14.1299	0.0123759	0.49604	0.0249493	0.980095	0.999793
PRR30	14.1299	0.0123759	0.49604	0.0249493	0.980095	0.999793
PRSS53	25.0335	-0.0106934	0.428887	-0.0249328	0.980109	0.999793
MTM1	12.5033	-0.0130374	0.523362	-0.0249109	0.980126	0.999793
SMC2	17.5243	0.0115392	0.463605	0.0248903	0.980143	0.999793
ZNF253	17.4943	0.0114311	0.459953	0.0248528	0.980172	0.999793
LSM7	18.3455	-0.0113755	0.458952	-0.0247858	0.980226	0.999793
GPR84	12.5511	-0.0131007	0.529955	-0.0247205	0.980278	0.999793
MAGEB4	13.6666	0.0235596	0.95898	0.0245673	0.9804	0.999793
COL11A1	18.4654	0.0112195	0.456934	0.0245539	0.980411	0.999793
KRTAP9-3	18.2304	-0.0119307	0.488197	-0.0244383	0.980503	0.999793
SCRT2	12.5434	-0.0129409	0.530949	-0.0243731	0.980555	0.999793
LRRC40	14.1171	0.0120847	0.497915	0.0242706	0.980637	0.999793
CCDC39	9.11124	-0.015358	0.636803	-0.0241174	0.980759	0.999793
FANCF	12.5084	-0.0125577	0.522779	-0.0240211	0.980836	0.999793
MAT2B	13.1383	0.0122624	0.51171	0.0239636	0.980882	0.999793
OR2J2	12.5067	-0.0127309	0.532679	-0.0238997	0.980933	0.999793
TMPPE	15.8617	-0.0115257	0.482724	-0.0238765	0.980951	0.999793
PFKFB3	33.0988	0.00987824	0.418743	0.0235902	0.981179	0.999793
PTPRB	12.529	-0.0124139	0.526322	-0.0235862	0.981183	0.999793
GRIN3A	11.5792	-0.013148	0.557823	-0.0235702	0.981195	0.999793
ZSCAN4	19.296	-0.0105176	0.446893	-0.023535	0.981224	0.999793
GALNT13	14.1115	0.0116402	0.495089	0.0235114	0.981242	0.999793
PLXDC1	14.106	0.0119288	0.508428	0.0234621	0.981282	0.999793
SNAI1	15.8956	-0.011057	0.471756	-0.0234379	0.981301	0.999793
ZNF844	19.2677	-0.0105307	0.451906	-0.0233029	0.981409	0.999793
DNMT1	13.1337	0.0118388	0.510381	0.023196	0.981494	0.999793
CIP2A	18.4842	0.0105355	0.455182	0.0231456	0.981534	0.999793
SMG1	21.7437	-0.0107115	0.46306	-0.0231319	0.981545	0.999793
PPP1R14C	28.4751	-0.01016	0.439765	-0.0231033	0.981568	0.999793
NAA16	17.5053	0.0108839	0.472608	0.0230294	0.981627	0.999793
XRCC5	21.7321	-0.0102872	0.447217	-0.0230026	0.981648	0.999793
RNF185	21.7421	-0.0102738	0.447139	-0.0229768	0.981669	0.999793
COMMD6	22.6621	-0.00992776	0.432155	-0.0229727	0.981672	0.999793
MYC	30.6473	0.00956076	0.416304	0.0229658	0.981678	0.999793
LARP7	14.903	-0.0116943	0.509561	-0.0229498	0.98169	0.999793
VSIG10L2	19.2943	-0.0106836	0.4665	-0.0229015	0.981729	0.999793
TIAL1	21.7083	-0.0100421	0.438986	-0.0228756	0.981749	0.999793
SMYD5	14.9197	-0.0112628	0.492822	-0.0228537	0.981767	0.999793
TBC1D21	19.2038	-0.0111036	0.486193	-0.0228378	0.98178	0.999793
MAP2K7	60.332	-0.00817162	0.357831	-0.0228365	0.981781	0.999793
NEURL3	20.2704	-0.0103381	0.452746	-0.0228343	0.981782	0.999793
RGS7BP	94.7132	0.00765939	0.335556	0.0228259	0.981789	0.999793
HBQ1	47.7375	-0.0084478	0.370666	-0.0227909	0.981817	0.999793
BUD13	17.5191	0.0104249	0.457974	0.0227631	0.981839	0.999793
SPCS1	19.7699	-0.0110911	0.491273	-0.0225763	0.981988	0.999793
TNS4	37.4202	0.00899763	0.399906	0.0224994	0.98205	0.999793
CR2	26.2456	0.00943062	0.419733	0.0224681	0.982075	0.999793
AKAP6	13.1292	0.0114264	0.510264	0.0223931	0.982134	0.999793
HIBADH	14.1153	0.0111213	0.49724	0.022366	0.982156	0.999793
AMN1	14.1153	0.0111213	0.49724	0.022366	0.982156	0.999793
KIAA0895L	40.3223	0.00875284	0.391657	0.0223482	0.98217	0.999793
FECH	20.8973	0.0098227	0.43992	0.0223284	0.982186	0.999793
TCP1	28.4431	-0.00930382	0.417183	-0.0223015	0.982207	0.999793
TTLL10	14.1226	0.0116081	0.521086	0.0222767	0.982227	0.999793
TCL1A	9.13914	-0.0141645	0.636286	-0.0222612	0.98224	0.999793
HIC1	12.4869	-0.0118752	0.534603	-0.0222131	0.982278	0.999793
NTSR2	9.72878	0.0132932	0.601902	0.0220853	0.98238	0.999793
ANO6	15.9141	-0.0103767	0.469958	-0.02208	0.982384	0.999793
PRPS1L1	12.5569	-0.0115988	0.527004	-0.0220089	0.982441	0.999793
MATR3	19.3222	-0.0100449	0.457498	-0.0219562	0.982483	0.999793
ABL2	19.2645	-0.0101097	0.460808	-0.021939	0.982497	0.999793
BBS12	16.8522	-0.010392	0.473774	-0.0219346	0.9825	0.999793
SHQ1	19.2584	-0.00981521	0.447586	-0.0219292	0.982504	0.999793
SLC10A1	13.1459	0.0111986	0.510767	0.0219251	0.982508	0.999793
MDK	15.8629	-0.0106605	0.487092	-0.021886	0.982539	0.999793
CHERP	17.4585	0.0102256	0.467255	0.0218845	0.98254	0.999793
TESC	19.2984	-0.00971113	0.444475	-0.0218485	0.982569	0.999793
TXNRD1	14.9248	-0.0108043	0.49502	-0.021826	0.982587	0.999793
PCSK4	11.5676	-0.0122613	0.562241	-0.0218079	0.982601	0.999793
EVPLL	12.5308	-0.0113335	0.519721	-0.021807	0.982602	0.999793
PRR23A	18.4751	0.00989939	0.454184	0.021796	0.982611	0.999793
SH2B3	12.5074	-0.0117151	0.538022	-0.0217743	0.982628	0.999793
METTL5	26.9892	-0.00933361	0.428933	-0.0217601	0.982639	0.999793
H3-3A	108.954	0.00817426	0.376771	0.0216956	0.982691	0.999793
SLC3A2	20.9256	0.0098949	0.457871	0.0216107	0.982759	0.999793
SYT16	12.522	-0.011258	0.52133	-0.0215948	0.982771	0.999793
TNIK	12.522	-0.011258	0.52133	-0.0215948	0.982771	0.999793
CRH	12.5225	-0.011217	0.520112	-0.0215666	0.982794	0.999793
NIPSNAP3B	12.5225	-0.011217	0.520112	-0.0215666	0.982794	0.999793
STPG2	26.0732	-0.00910806	0.422699	-0.0215474	0.982809	0.999793
FAM166A	13.133	0.010896	0.509241	0.0213966	0.982929	0.999793
KYAT1	16.8656	-0.0100445	0.469982	-0.0213721	0.982949	0.999793
AGRN	30.616	0.00892092	0.417426	0.0213713	0.98295	0.999793
ALKBH2	19.3107	-0.00951546	0.446306	-0.0213205	0.98299	0.999793
PDE8A	21.8622	0.00920127	0.432497	0.0212748	0.983026	0.999793
LEMD2	15.9186	-0.0100246	0.471429	-0.0212642	0.983035	0.999793
DICER1	12.5208	-0.0113364	0.534714	-0.0212009	0.983085	0.999793
MGST2	18.3303	-0.00970775	0.458462	-0.0211746	0.983106	0.999793
KRT12	48.0512	0.00780739	0.36917	0.0211485	0.983127	0.999793
CCL25	12.5531	-0.0110447	0.523861	-0.0210832	0.983179	0.999793
AGAP3	20.9283	0.00934973	0.445311	0.0209959	0.983249	0.999793
DENND5A	15.9014	-0.00986829	0.471805	-0.020916	0.983313	0.999793
CHRNA1	12.5359	-0.0108624	0.519842	-0.0208956	0.983329	0.999793
BPTF	9.7337	0.0126349	0.606275	0.0208403	0.983373	0.999793
TERF1	22.8661	0.00909313	0.43734	0.0207919	0.983412	0.999793
TSEN54	17.5267	0.00957516	0.461407	0.0207521	0.983443	0.999793
NXPE4	14.0979	0.0103866	0.502283	0.0206787	0.983502	0.999793
CYB561A3	27.2173	0.00895361	0.433146	0.0206711	0.983508	0.999793
TSPYL4	26.0755	-0.00900797	0.436377	-0.0206426	0.983531	0.999793
LCE5A	17.5361	0.00954677	0.462883	0.0206246	0.983545	0.999793
ACAD8	26.2621	0.00871096	0.423002	0.0205932	0.98357	0.999793
SNX32	9.13928	-0.0128057	0.623898	-0.0205253	0.983624	0.999793
SLC38A11	12.5342	-0.0109611	0.534425	-0.02051	0.983637	0.999793
SNAPC5	13.1185	0.0104877	0.513382	0.0204287	0.983701	0.999793
LRMP	15.892	-0.0098266	0.481409	-0.0204121	0.983715	0.999793
ASB4	15.9314	-0.0097523	0.478215	-0.0203931	0.98373	0.999793
LILRA2	13.1368	0.0103715	0.509329	0.0203631	0.983754	0.999793
ABCA1	15.942	-0.0097083	0.477032	-0.0203515	0.983763	0.999793
DLD	21.8671	0.00887241	0.438141	0.0202501	0.983844	0.999793
CCL20	15.8837	-0.00972807	0.481336	-0.0202106	0.983875	0.999793
ADSS2	22.6579	-0.00902561	0.448178	-0.0201385	0.983933	0.999793
TOP2B	21.6947	-0.00897104	0.445631	-0.0201311	0.983939	0.999793
FAM91A1	20.2801	-0.00892689	0.445805	-0.0200242	0.984024	0.999793
NUDT21	17.5011	0.00911236	0.455782	0.0199928	0.984049	0.999793
CMAS	19.2875	-0.00915019	0.458535	-0.0199553	0.984079	0.999793
BCL2L11	15.8982	-0.00938563	0.471659	-0.0198992	0.984124	0.999793
HMCES	21.8939	0.00934989	0.47048	0.0198731	0.984145	0.999793
MBD2	29.4638	-0.00852766	0.429145	-0.0198713	0.984146	0.999793
LSM1	18.4334	0.0094251	0.474511	0.0198628	0.984153	0.999793
TRMT10C	19.2503	-0.0090381	0.455626	-0.0198367	0.984174	0.999793
KCNK15	12.5321	-0.0103151	0.520345	-0.0198235	0.984184	0.999793
CAPSL	14.1234	0.010031	0.506553	0.0198025	0.984201	0.999793
USP46	20.7707	-0.00930419	0.47048	-0.019776	0.984222	0.999793
DNAH5	8.73429	0.0131961	0.672716	0.0196162	0.98435	0.999793
ZBTB47	25.3086	0.00843116	0.430139	0.019601	0.984362	0.999793
AFG3L2	17.5105	0.0090636	0.462537	0.0195954	0.984366	0.999793
MIS12	17.8489	-0.00947337	0.484223	-0.0195641	0.984391	0.999793
LRP10	20.9477	0.00960026	0.492153	0.0195066	0.984437	0.999793
STC1	19.927	0.00879802	0.45131	0.0194944	0.984447	0.999793
NXNL2	13.1046	0.0101083	0.523747	0.0193	0.984602	0.999793
SOX18	26.2336	0.00818537	0.424803	0.0192686	0.984627	0.999793
PYGL	22.6669	-0.00844241	0.439542	-0.0192073	0.984676	0.999793
FOXE1	27.0634	-0.00840896	0.438287	-0.0191859	0.984693	0.999793
CRHR2	12.1857	0.0105998	0.55322	0.0191602	0.984713	0.999793
RCC2	72.8728	0.00653731	0.341491	0.0191434	0.984727	0.999793
C5orf34	14.1023	0.00978636	0.511571	0.01913	0.984737	0.999793
PVALB	32.7566	-0.00810646	0.423891	-0.0191239	0.984742	0.999793
BAZ2B	17.5205	0.0090943	0.476477	0.0190865	0.984772	0.999793
GJD2	13.1101	0.00969895	0.510893	0.0189843	0.984854	0.999793
ISCA2	16.5177	0.00886243	0.467143	0.0189716	0.984864	0.999793
KATNA1	15.9038	-0.00894929	0.474202	-0.0188723	0.984943	0.999793
GMPPA	16.8719	-0.0088078	0.467217	-0.0188516	0.984959	0.999793
TMEM207	12.5372	-0.00983416	0.521697	-0.0188503	0.984961	0.999793
AADACL3	12.5132	-0.0101655	0.539632	-0.0188378	0.98497	0.999793
ACSM5	9.14492	-0.0120058	0.637643	-0.0188285	0.984978	0.999793
ADARB2	12.5161	-0.00996162	0.534631	-0.0186327	0.985134	0.999793
OTOL1	16.5349	0.00871099	0.46783	0.01862	0.985144	0.999793
RUNX2	15.9344	-0.00881081	0.474152	-0.0185822	0.985174	0.999793
ANTKMT	793.497	0.0071913	0.389024	0.0184855	0.985252	0.999793
MAGEB5	12.5072	-0.00988205	0.535124	-0.0184669	0.985266	0.999793
CCDC181	16.8831	-0.0087221	0.473332	-0.018427	0.985298	0.999793
PSMA1	19.9414	0.00870253	0.473329	0.0183858	0.985331	0.999793
ADGRE2	21.8342	0.00800855	0.437658	0.0182986	0.985401	0.999793
NPC1	20.908	0.00799252	0.437847	0.0182541	0.985436	0.999793
PYGM	12.5583	-0.00960156	0.526316	-0.018243	0.985445	0.999793
GRIP2	16.8648	-0.00883576	0.487533	-0.0181234	0.98554	0.999793
ZIC2	15.8766	-0.00874351	0.484936	-0.0180302	0.985615	0.999793
DEXI	26.0714	-0.00755654	0.420814	-0.0179569	0.985673	0.999793
VEGFD	13.1061	0.00930748	0.518669	0.0179449	0.985683	0.999793
TRH	16.9065	-0.00835056	0.465428	-0.0179417	0.985685	0.999793
TCP10	16.8687	-0.00837688	0.471962	-0.0177491	0.985839	0.999793
PPIL4	22.7065	-0.00775091	0.436916	-0.01774	0.985846	0.999793
B3GNT8	17.5015	0.00834722	0.470652	0.0177354	0.98585	0.999793
DHX9	13.1233	0.00911881	0.516388	0.0176588	0.985911	0.999793
CTXND1	13.1039	0.00913919	0.518624	0.017622	0.98594	0.999793
FAM47E	13.4998	-0.00903913	0.516525	-0.0174999	0.986038	0.999793
ERI3	19.2944	-0.00794822	0.454554	-0.0174857	0.986049	0.999793
LHX2	21.838	0.00763835	0.437144	0.0174733	0.986059	0.999793
FOXM1	14.0733	0.00891465	0.513691	0.0173541	0.986154	0.999793
ELMSAN1	23.6769	-0.00824301	0.475475	-0.0173364	0.986168	0.999793
RALGPS1	13.1544	0.00927041	0.53539	0.0173153	0.986185	0.999793
SRC	20.3076	-0.00773005	0.448364	-0.0172406	0.986245	0.999793
TBCD	12.5711	-0.00917882	0.538848	-0.0170342	0.986409	0.999793
COMMD1	13.5321	-0.0087037	0.511519	-0.0170154	0.986424	0.999793
PPP1R14B	58.7522	0.00617849	0.363279	0.0170075	0.986431	0.999793
ITGA8	15.1017	0.00894611	0.526093	0.0170048	0.986433	0.999793
ZBTB5	15.934	-0.00806654	0.474898	-0.0169858	0.986448	0.999793
CDH6	12.4934	-0.00925196	0.544773	-0.0169831	0.98645	0.999793
RYR3	16.8938	-0.00783333	0.462285	-0.0169448	0.986481	0.999793
PRKG2	16.8927	-0.00796487	0.470841	-0.0169163	0.986503	0.999793
TRAM1	15.0006	-0.00874749	0.519798	-0.0168286	0.986573	0.999793
ENAH	23.6321	-0.0072031	0.429573	-0.016768	0.986622	0.999793
GAS8	13.1165	0.00854689	0.513512	0.016644	0.986721	0.999793
ANLN	20.2638	-0.00742693	0.446309	-0.0166408	0.986723	0.999793
TCP10L	17.4902	0.00762428	0.458253	0.0166377	0.986726	0.999793
LRRC9	16.876	-0.00774507	0.466418	-0.0166054	0.986751	0.999793
IKBKB	19.2623	-0.00752445	0.456504	-0.0164827	0.986849	0.999793
FNDC11	37.1742	-0.00647044	0.393057	-0.0164618	0.986866	0.999793
SYN2	13.0865	0.00840744	0.518949	0.0162009	0.987074	0.999793
TMEM221	23.6749	-0.00691275	0.428059	-0.0161491	0.987115	0.999793
SMC4	12.5479	-0.00867936	0.53794	-0.0161344	0.987127	0.999793
PHF21A	13.5077	-0.00842678	0.524052	-0.0160801	0.987171	0.999793
ARID4B	16.89	-0.00739807	0.461364	-0.0160352	0.987206	0.999793
NAALADL2	12.1566	0.00836993	0.533617	0.0156853	0.987485	0.999793
ABCB4	8.76173	0.0100348	0.641072	0.0156532	0.987511	0.999793
ARHGAP28	10.14	-0.00921636	0.590146	-0.0156171	0.98754	0.999793
DCAF7	10.14	-0.00921636	0.590146	-0.0156171	0.98754	0.999793
TRIM9	13.1115	0.00805912	0.517644	0.0155688	0.987578	0.999793
CCL14	16.5274	0.00748399	0.484348	0.0154517	0.987672	0.999793
DCLK3	19.8805	0.00688812	0.44683	0.0154155	0.987701	0.999793
BSDC1	20.9194	0.0068438	0.444322	0.0154028	0.987711	0.999793
DNTT	16.4857	0.00716857	0.467376	0.0153379	0.987763	0.999793
HMGXB3	15.5391	0.00745109	0.486099	0.0153283	0.98777	0.999793
EDNRB	15.9524	-0.00733097	0.478958	-0.0153061	0.987788	0.999793
ZNF558	11.5647	-0.00889999	0.582012	-0.0152918	0.987799	0.999793
TLCD1	16.5335	0.00713597	0.466664	0.0152915	0.9878	0.999793
PDE5A	17.866	-0.00735237	0.485454	-0.0151453	0.987916	0.999793
NSL1	13.5334	-0.00770364	0.508869	-0.0151387	0.987921	0.999793
CTNND1	24.3102	0.00650563	0.431399	0.0150803	0.987968	0.999793
NARS2	13.5156	-0.00752343	0.502862	-0.0149612	0.988063	0.999793
ZSCAN18	15.9035	-0.00728935	0.488349	-0.0149265	0.988091	0.999793
AK8	38.8486	0.00585441	0.392415	0.0149189	0.988097	0.999793
SLC26A1	16.484	0.0070772	0.477924	0.0148082	0.988185	0.999793
FAM177A1	12.1515	0.00787374	0.533494	0.0147588	0.988225	0.999793
KRTAP24-1	12.1515	0.00787374	0.533494	0.0147588	0.988225	0.999793
MCFD2	21.7262	-0.0067338	0.456654	-0.014746	0.988235	0.999793
FTH1	170.923	-0.0131646	0.893698	-0.0147305	0.988247	0.999793
GOLGA8A	191.032	0.0057649	0.393394	0.0146543	0.988308	0.999793
DYNLT1	15.5635	0.00718341	0.491387	0.0146186	0.988336	0.999793
GPR161	20.9082	0.00673561	0.462974	0.0145486	0.988392	0.999793
PPIG	12.589	-0.00812993	0.559389	-0.0145336	0.988404	0.999793
SLC30A10	13.1152	0.00750579	0.518905	0.0144647	0.988459	0.999793
COL28A1	15.5623	0.00732391	0.507667	0.0144266	0.98849	0.999793
SLC30A1	18.991	0.0071366	0.494799	0.0144232	0.988492	0.999793
TAFA3	17.45	0.0067201	0.465938	0.0144227	0.988493	0.999793
CLDN19	10.0973	-0.00868124	0.603397	-0.0143873	0.988521	0.999793
UXT	9.19015	-0.00947692	0.65911	-0.0143784	0.988528	0.999793
VSTM2B	13.5356	-0.00754302	0.524988	-0.014368	0.988536	0.999793
ZNF10	16.9007	-0.00662602	0.462072	-0.0143398	0.988559	0.999793
PIH1D3	12.5086	-0.00772742	0.543059	-0.0142294	0.988647	0.999793
GPR83	12.1387	0.00752428	0.530307	0.0141885	0.98868	0.999793
RNF31	16.939	-0.00664106	0.469824	-0.0141352	0.988722	0.999793
MPI	16.5061	0.00653894	0.464192	0.0140867	0.988761	0.999793
PRR15L	13.5207	-0.00708373	0.502992	-0.0140832	0.988764	0.999793
ELK1	61.4107	-0.00521284	0.37269	-0.0139871	0.98884	0.999793
LHX3	12.1375	0.00749076	0.538039	0.0139223	0.988892	0.999793
LYVE1	16.4878	0.00662079	0.475749	0.0139166	0.988897	0.999793
OR6T1	13.5024	-0.00699808	0.506657	-0.0138123	0.98898	0.999793
ALOX15B	22.6864	-0.005995	0.434735	-0.01379	0.988998	0.999793
G6PC3	16.9047	-0.00631853	0.459612	-0.0137475	0.989031	0.999793
DOP1A	17.8567	-0.00635034	0.466487	-0.0136131	0.989139	0.999793
C21orf62	13.4946	-0.00684505	0.506178	-0.013523	0.989211	0.999793
ZNF322	17.8862	-0.0062546	0.464034	-0.0134788	0.989246	0.999793
FEN1	33.809	-0.00552673	0.411302	-0.0134371	0.989279	0.999793
PPM1H	10.1313	-0.00792288	0.590432	-0.0134188	0.989294	0.999793
ATG14	73.1869	-0.0056296	0.419959	-0.0134051	0.989305	0.999793
OVOL2	27.0347	-0.00560904	0.418683	-0.0133969	0.989311	0.999793
CARNMT1	12.1341	0.0070787	0.530197	0.0133511	0.989348	0.999793
KLKB1	13.4858	-0.00678898	0.510634	-0.0132952	0.989392	0.999793
SYNGR3	13.0979	0.00681319	0.515729	0.0132108	0.98946	0.999793
TSPO	32.5646	0.00641118	0.487158	0.0131604	0.9895	0.999793
RGP1	19.8764	0.00596632	0.453369	0.01316	0.9895	0.999793
SLC52A1	17.4638	0.00621044	0.472391	0.0131468	0.989511	0.999793
TMEM70	16.8792	-0.00608046	0.462959	-0.0131339	0.989521	0.999793
ANKDD1B	13.1068	0.00675302	0.514386	0.0131283	0.989525	0.999793
R3HCC1	19.9225	0.00580651	0.444096	0.0130749	0.989568	0.999793
LY6G5B	20.2986	-0.00575123	0.441257	-0.0130337	0.989601	0.999793
GMEB2	12.1419	0.00691616	0.531091	0.0130225	0.98961	0.999793
BPI	13.0996	0.00682181	0.526193	0.0129645	0.989656	0.999793
OR5B3	15.525	0.00627195	0.484045	0.0129574	0.989662	0.999793
TEX49	20.2792	-0.00573922	0.444627	-0.0129079	0.989701	0.999793
TUSC3	12.1041	0.00704635	0.547034	0.012881	0.989723	0.999793
RFC1	16.8997	-0.00596023	0.465245	-0.012811	0.989779	0.999793
RIMS3	15.5333	0.0061325	0.480846	0.0127536	0.989824	0.999793
DNAH11	12.5665	-0.00683338	0.535898	-0.0127513	0.989826	0.999793
BAG1	12.1596	0.00676401	0.532763	0.0126961	0.98987	0.999793
COG6	12.5488	-0.00674652	0.531901	-0.0126838	0.98988	0.999793
TMEM254	26.0975	-0.00543729	0.429599	-0.0126567	0.989902	0.999793
MPP3	20.8608	0.00554501	0.438485	0.0126458	0.98991	0.999793
PRKCZ	16.521	0.00613836	0.485893	0.0126332	0.98992	0.999793
UBE2H	10.1546	-0.00745421	0.590618	-0.012621	0.98993	0.999793
BNC2	12.1219	0.00687454	0.545998	0.0125908	0.989954	0.999793
EPRS1	16.4965	0.00582235	0.464825	0.0125259	0.990006	0.999793
NKX2-4	356.943	-0.00426696	0.340865	-0.012518	0.990012	0.999793
BHLHB9	16.8931	-0.00576655	0.462664	-0.0124638	0.990056	0.999793
SRCIN1	16.9225	-0.00570529	0.461811	-0.0123542	0.990143	0.999793
LILRB4	19.9174	0.00546658	0.443587	0.0123236	0.990167	0.999793
RPS4Y2	12.1379	0.00650611	0.529029	0.0122982	0.990188	0.999793
UPK3B	20.2848	-0.00538029	0.439284	-0.0122479	0.990228	0.999793
NR5A1	17.8652	-0.00561819	0.459579	-0.0122246	0.990246	0.999793
GSK3A	15.5588	0.00589554	0.483485	0.0121938	0.990271	0.999793
ATXN7L2	15.5394	0.00604399	0.496155	0.0121817	0.990281	0.999793
GEM	13.522	-0.0061329	0.503693	-0.0121759	0.990285	0.999793
DENND6A	16.5348	0.00577056	0.478558	0.0120582	0.990379	0.999793
TP53INP2	22.3432	0.00540911	0.449536	0.0120327	0.9904	0.999793
ISCU	19.3648	-0.00558777	0.464702	-0.0120244	0.990406	0.999793
ARHGAP10	16.9042	-0.00561499	0.468235	-0.0119918	0.990432	0.999793
FNTA	27.6669	0.00500655	0.418274	0.0119696	0.99045	0.999793
EPHA8	20.8563	0.00524411	0.438962	0.0119466	0.990468	0.999793
PRMT3	12.1274	0.00651139	0.546588	0.0119128	0.990495	0.999793
TBC1D8	10.1852	-0.00733929	0.617742	-0.0118808	0.990521	0.999793
ZKSCAN8	13.1034	0.00624715	0.527499	0.011843	0.990551	0.999793
OR13G1	14.4641	-0.00595662	0.503969	-0.0118194	0.99057	0.999793
MFSD6	15.5371	0.0056536	0.479574	0.0117888	0.990594	0.999793
KIF3A	15.925	-0.00561291	0.485266	-0.0115667	0.990771	0.999793
LLPH	18.9429	0.00526576	0.461005	0.0114223	0.990886	0.999793
PPAN	29.6309	0.00494005	0.43461	0.0113666	0.990931	0.999793
C22orf15	14.4857	-0.00563831	0.497866	-0.011325	0.990964	0.999793
PRELID2	31.0387	0.00461288	0.410666	0.0112327	0.991038	0.999793
CDH19	16.4615	0.00531217	0.47313	0.0112277	0.991042	0.999793
KCNH8	16.8593	-0.00539742	0.482114	-0.0111953	0.991068	0.999793
HAS1	12.114	0.00612959	0.549908	0.0111466	0.991107	0.999793
RACK1	71.5601	0.00438758	0.395175	0.0111029	0.991141	0.999793
MCOLN3	10.1337	-0.00649588	0.585899	-0.011087	0.991154	0.999793
GFM1	31.4076	-0.00484411	0.438675	-0.0110426	0.991189	0.999793
TSEN15	16.5081	0.00521394	0.472352	0.0110383	0.991193	0.999793
TLCD4	13.5093	-0.00554973	0.504318	-0.0110044	0.99122	0.999793
SELENOO	16.9488	-0.00514369	0.473857	-0.0108549	0.991339	0.999793
TAF4B	14.5374	-0.00558081	0.51632	-0.0108088	0.991376	0.999793
RAB11FIP5	27.6484	0.00451551	0.41785	0.0108065	0.991378	0.999793
GHSR	16.5041	0.00493673	0.466718	0.0105775	0.991561	0.999793
RANBP1	32.8949	-0.00444737	0.420877	-0.0105669	0.991569	0.999793
ATP8A1	10.1459	-0.00615357	0.585134	-0.0105165	0.991609	0.999793
ZNF846	13.5216	-0.00529542	0.50464	-0.0104935	0.991628	0.999793
ADAD1	15.5481	0.00503849	0.48237	0.0104453	0.991666	0.999793
GHRL	15.5481	0.00503849	0.48237	0.0104453	0.991666	0.999793
ZNF566	13.0749	0.00540401	0.527169	0.010251	0.991821	0.999793
AGO1	24.3315	0.00479529	0.473714	0.0101228	0.991923	0.999793
TXNRD2	13.5144	-0.00510242	0.505655	-0.0100907	0.991949	0.999793
KRTAP19-8	16.4853	0.00487068	0.48507	0.0100412	0.991988	0.999793
CYP27B1	16.9044	-0.00481368	0.482084	-0.00998515	0.992033	0.999793
LGALS1	16.9044	-0.00485559	0.48939	-0.00992172	0.992084	0.999793
COL10A1	17.8415	-0.00463083	0.467691	-0.00990147	0.9921	0.999793
CCDC59	19.881	0.0043194	0.440548	0.0098046	0.992177	0.999793
SOX30	10.1199	-0.00581398	0.595542	-0.0097625	0.992211	0.999793
SDHAF3	14.5053	-0.00492098	0.506666	-0.00971247	0.992251	0.999793
RMDN3	25.237	0.00414796	0.43099	0.00962427	0.992321	0.999793
DGKG	16.8906	-0.00450131	0.468644	-0.00960496	0.992336	0.999793
SLC25A29	17.901	-0.00440012	0.458764	-0.00959125	0.992347	0.999793
ZDHHC3	27.7088	0.00413956	0.433247	0.00955472	0.992377	0.999793
ZIC4	17.8538	-0.00434804	0.459221	-0.00946831	0.992445	0.999793
TPRX1	15.4664	0.00474096	0.501124	0.00946064	0.992452	0.999793
PSD3	13.5183	-0.00474743	0.50345	-0.0094298	0.992476	0.999793
INTS3	15.5225	0.00446746	0.475517	0.00939495	0.992504	0.999793
SOX2	13.5189	-0.004705	0.504035	-0.00933466	0.992552	0.999793
MZT1	22.7318	-0.00416626	0.446749	-0.00932573	0.992559	0.999793
KLK13	21.3973	0.00451087	0.485676	0.00928782	0.992589	0.999793
BFSP1	16.9095	-0.00443561	0.477754	-0.00928429	0.992592	0.999793
OR6K3	14.4787	-0.00459047	0.497075	-0.00923497	0.992632	0.999793
YTHDF1	15.5213	0.00440656	0.477357	0.00923116	0.992635	0.999793
MTERF1	13.5655	-0.00475673	0.516191	-0.00921505	0.992648	0.999793
SUMO3	23.6762	-0.00391621	0.429344	-0.00912138	0.992722	0.999793
MAGEB1	10.1332	-0.00535949	0.590079	-0.00908267	0.992753	0.999793
TRIT1	16.4879	0.00432689	0.476727	0.00907624	0.992758	0.999793
PASD1	12.0927	0.00490163	0.541231	0.00905643	0.992774	0.999793
NXF3	12.1016	0.00483331	0.53581	0.00902056	0.992803	0.999793
PLCL2	13.5106	-0.00457278	0.508298	-0.00899625	0.992822	0.999793
CSK	386.241	-0.00393377	0.439216	-0.00895634	0.992854	0.999793
PNMA6F	7.74751	0.00643059	0.718665	0.00894796	0.992861	0.999793
ERVMER34-1	12.101	0.00478747	0.536152	0.00892933	0.992876	0.999793
CLEC1A	14.481	-0.00454428	0.513482	-0.00884993	0.992939	0.999793
C2orf81	25.1769	0.00386293	0.444454	0.00869141	0.993065	0.999793
POGZ	17.8883	-0.0039091	0.456952	-0.00855473	0.993174	0.999793
BTBD18	13.5234	-0.00430513	0.503581	-0.00854903	0.993179	0.999793
CHRNA6	13.5223	-0.00435145	0.509033	-0.00854847	0.993179	0.999793
MCCD1	17.8506	-0.0039051	0.461022	-0.00847054	0.993242	0.999793
OSGIN2	12.1265	0.00447489	0.530714	0.00843182	0.993272	0.999793
SAFB2	13.5617	-0.00423882	0.513249	-0.00825881	0.99341	0.999793
MS4A14	12.1259	0.00440682	0.536431	0.00821508	0.993445	0.999793
TRIM37	11.0981	-0.00466982	0.569054	-0.00820628	0.993452	0.999793
MUC19	12.0882	0.00443001	0.543572	0.00814981	0.993497	0.999793
PLEKHF1	28.0247	-0.00339896	0.417455	-0.00814209	0.993504	0.999793
BEND3	10.1383	-0.00476604	0.586715	-0.00812326	0.993519	0.999793
GFER	13.5051	-0.00412775	0.515426	-0.00800842	0.99361	0.999793
TRAM2	24.6213	-0.00353732	0.444277	-0.00796197	0.993647	0.999793
PSIP1	19.8986	0.00353381	0.446271	0.00791853	0.993682	0.999793
METTL25	11.1416	0.00447555	0.568616	0.00787094	0.99372	0.999793
ALKBH6	17.8928	-0.00358989	0.458572	-0.00782841	0.993754	0.999793
TNS1	19.8592	0.00347786	0.444697	0.00782076	0.99376	0.999793
ZNF20	15.5117	0.00364831	0.476564	0.00765544	0.993892	0.999793
DCK	17.8945	-0.00346486	0.45379	-0.00763538	0.993908	0.999793
IL1RL1	14.4794	-0.00367544	0.494269	-0.0074361	0.994067	0.999793
RTL8C	32.9316	-0.00362244	0.487403	-0.00743212	0.99407	0.999793
ZCCHC7	13.0992	0.00391815	0.5332	0.00734836	0.994137	0.999793
MYO1C	23.2533	0.00314618	0.429962	0.00731735	0.994162	0.999793
GNB5	14.4994	-0.00365227	0.502325	-0.00727073	0.994199	0.999793
TOMM22	23.2999	0.0030709	0.431198	0.0071218	0.994318	0.999793
GNG2	15.4989	0.00338742	0.47575	0.00712016	0.994319	0.999793
TRMT10A	28.0409	-0.00304331	0.428122	-0.00710851	0.994328	0.999793
CTSW	13.5407	-0.00357252	0.507683	-0.0070369	0.994385	0.999793
CUL4B	18.8634	-0.00322355	0.458322	-0.00703338	0.994388	0.999793
RPL15	136.612	-0.00259156	0.369522	-0.00701327	0.994404	0.999793
EPB41L1	15.5072	0.00328775	0.475088	0.00692031	0.994478	0.999793
UBE2T	15.5072	0.00328775	0.475088	0.00692031	0.994478	0.999793
ZNF324B	15.5072	0.00328775	0.475088	0.00692031	0.994478	0.999793
DONSON	12.1086	0.00365206	0.532455	0.00685891	0.994527	0.999793
SOX3	20.3098	-0.00304563	0.444614	-0.00685005	0.994534	0.999793
POMT2	8.7062	0.00453879	0.666627	0.00680859	0.994568	0.999793
FERMT3	16.4633	0.00321833	0.473519	0.00679663	0.994577	0.999793
TBC1D16	19.8707	0.002986	0.441669	0.00676072	0.994606	0.999793
UMPS	15.5261	0.00323755	0.481702	0.00672107	0.994637	0.999793
SKA3	15.5267	0.0032835	0.490701	0.00669145	0.994661	0.999793
PPARD	23.6426	-0.00293755	0.441767	-0.00664955	0.994694	0.999793
RRP9	13.5236	-0.00337122	0.509716	-0.00661391	0.994723	0.999793
RAB43	18.8542	0.00300743	0.461393	0.00651815	0.994799	0.999793
CRTAC1	14.5139	-0.003153	0.49031	-0.00643062	0.994869	0.999793
KCNH4	20.823	0.00289712	0.450935	0.0064247	0.994874	0.999793
OR8B3	14.4662	-0.00321163	0.501917	-0.00639872	0.994895	0.999793
CERCAM	14.4662	-0.00321163	0.501917	-0.00639872	0.994895	0.999793
ZNF791	16.471	0.00303368	0.477361	0.00635511	0.994929	0.999793
SERAC1	12.0986	0.00349145	0.554539	0.00629613	0.994976	0.999793
PHKA2	14.5051	-0.00309296	0.491255	-0.00629604	0.994977	0.999793
ECI1	14.5284	0.00318893	0.511264	0.00623735	0.995023	0.999793
TULP1	10.1273	-0.00372841	0.599643	-0.00621771	0.995039	0.999793
MN1	15.4844	0.00301945	0.486878	0.00620166	0.995052	0.999793
UBQLN4	21.2614	-0.00267588	0.43751	-0.00611614	0.99512	0.999793
MYH4	15.5127	0.00293619	0.480848	0.00610626	0.995128	0.999793
PRMT9	15.5022	0.00289432	0.476804	0.00607024	0.995157	0.999793
METTL6	14.5068	-0.00298963	0.492681	-0.00606809	0.995158	0.999793
CRISP2	10.1473	-0.00360969	0.595722	-0.00605936	0.995165	0.999793
CLIP3	13.048	0.0032992	0.548805	0.0060116	0.995203	0.999793
PRPF38B	23.2726	0.00257794	0.429052	0.00600846	0.995206	0.999793
CCN1	14.4973	-0.00293272	0.488847	-0.00599927	0.995213	0.999793
PLAC8L1	12.1041	0.0031945	0.533518	0.0059876	0.995223	0.999793
BAP1	13.5375	-0.00302826	0.506275	-0.00598144	0.995228	0.999793
LPIN1	11.0906	-0.00338179	0.570448	-0.00592832	0.99527	0.999793
GLYR1	16.9231	-0.0027502	0.46949	-0.00585784	0.995326	0.999793
LECT2	12.1035	0.00312781	0.536026	0.00583519	0.995344	0.999793
ACADSB	18.9063	0.00254593	0.447969	0.00568328	0.995465	0.999793
CCDC103	18.9057	0.0025062	0.446015	0.00561909	0.995517	0.999793
PIK3R4	11.1398	0.00310675	0.557582	0.00557183	0.995554	0.999793
TRIM34	13.5203	-0.00279546	0.510705	-0.00547373	0.995633	0.999793
SH3D19	21.3503	-0.00251744	0.462404	-0.00544424	0.995656	0.999793
IMMP2L	14.5101	-0.00265808	0.488743	-0.0054386	0.995661	0.999793
NRGN	10.1707	-0.00318833	0.589038	-0.00541277	0.995681	0.999793
METTL24	11.1481	0.0029606	0.556424	0.00532076	0.995755	0.999793
C12orf42	10.1196	-0.00330011	0.632388	-0.00521849	0.995836	0.999793
ALDH1A1	14.5322	0.00262079	0.507536	0.00516376	0.99588	0.999793
CALML6	11.1134	-0.00289193	0.560509	-0.00515948	0.995883	0.999793
IL1A	11.1039	-0.00287088	0.562173	-0.00510676	0.995925	0.999793
AASS	14.493	-0.00249634	0.490469	-0.00508971	0.995939	0.999793
EGFL7	36.6975	-0.00217634	0.429833	-0.00506323	0.99596	0.999793
TMPRSS12	6.75892	0.00418643	0.841034	0.00497772	0.996028	0.999793
SPDYE2	30.0518	0.00202602	0.411922	0.00491846	0.996076	0.999793
INVS	15.4582	0.0024224	0.495242	0.00489134	0.996097	0.999793
BLVRB	14.533	-0.00239037	0.491719	-0.00486126	0.996121	0.999793
KRT25	13.5331	-0.00247861	0.511933	-0.00484168	0.996137	0.999793
ARHGAP25	16.9571	-0.00228774	0.473319	-0.0048334	0.996144	0.999793
GSPT2	15.5348	0.00239937	0.505409	0.00474738	0.996212	0.999793
SDK2	29.1222	0.00199084	0.433851	0.00458876	0.996339	0.999793
BCAS1	16.4809	0.00220678	0.48105	0.00458742	0.99634	0.999793
VWA5A	18.8789	0.00199295	0.447328	0.00445523	0.996445	0.999793
TREM1	17.8665	-0.00204692	0.461681	-0.00443362	0.996462	0.999793
RPA3	21.3016	-0.00193862	0.437898	-0.0044271	0.996468	0.999793
MSANTD3	21.2938	-0.00183739	0.434551	-0.00422824	0.996626	0.999793
LTV1	21.225	-0.00191073	0.454862	-0.00420067	0.996648	0.999793
PTPRS	12.0868	0.00228475	0.545538	0.00418808	0.996658	0.999793
BATF	12.0868	0.00228475	0.545538	0.00418808	0.996658	0.999793
CASP8AP2	13.5565	-0.00212964	0.511518	-0.00416337	0.996678	0.999793
ZCWPW2	14.4892	-0.00201567	0.491852	-0.00409811	0.99673	0.999793
CCL17	13.5477	-0.00208435	0.509713	-0.00408927	0.996737	0.999793
YES1	21.295	-0.00176404	0.438846	-0.00401973	0.996793	0.999793
NIPAL3	24.6512	-0.00172471	0.430455	-0.0040067	0.996803	0.999793
F2RL2	15.4897	0.00185901	0.483162	0.0038476	0.99693	0.999793
ZDHHC4	14.5297	-0.00186747	0.49296	-0.00378829	0.996977	0.999793
SGSM3	17.9273	0.00168791	0.460317	0.00366685	0.997074	0.999793
RAB41	14.4726	-0.00182537	0.499472	-0.0036546	0.997084	0.999793
CLIC4	15.4964	0.00167582	0.477739	0.00350783	0.997201	0.999793
COL8A2	14.5226	0.00173988	0.50447	0.00344892	0.997248	0.999793
NHLRC2	12.1217	0.00185588	0.549422	0.00337787	0.997305	0.999793
NCKAP5L	11.1224	-0.00185619	0.555084	-0.00334399	0.997332	0.999793
DEFB112	14.5037	-0.00162011	0.489512	-0.00330964	0.997359	0.999793
LDLRAD3	14.532	-0.0016497	0.50074	-0.00329451	0.997371	0.999793
RAVER2	18.9493	0.00161138	0.496434	0.00324592	0.99741	0.999793
CPT2	16.9445	0.00157044	0.490192	0.00320372	0.997444	0.999793
TMEFF1	10.1631	-0.00176799	0.590647	-0.00299331	0.997612	0.999793
DGCR6L	22.2989	0.00128707	0.466923	0.00275648	0.997801	0.999793
FAM20B	15.5307	0.00130684	0.484035	0.00269988	0.997846	0.999793
NDUFAF6	15.4541	0.00124441	0.494812	0.00251491	0.997993	0.999793
KCNF1	14.5281	0.00121647	0.489632	0.00248446	0.998018	0.999793
HEMGN	11.1269	-0.00136493	0.554496	-0.00246157	0.998036	0.999793
NLRP7	18.8733	-0.00111072	0.457241	-0.00242918	0.998062	0.999793
ZNRF2	16.9601	-0.00117373	0.484242	-0.00242386	0.998066	0.999793
SIRPB1	17.9172	-0.0010989	0.464893	-0.00236377	0.998114	0.999793
RFXAP	14.5553	0.00117764	0.503961	0.00233677	0.998136	0.999793
DHX33	14.4975	0.00114924	0.498514	0.00230532	0.998161	0.999793
CEP97	14.5282	-0.00114521	0.499096	-0.00229458	0.998169	0.999793
DIO1	37.758	0.000888297	0.391453	0.00226923	0.998189	0.999793
TXN2	626.01	0.000986133	0.446831	0.00220695	0.998239	0.999793
TEKT4	18.8737	0.000962465	0.448701	0.002145	0.998289	0.999793
SERTAD1	14.5299	-0.00103371	0.487198	-0.00212174	0.998307	0.999793
SLC18A1	18.8637	0.000950472	0.450444	0.00211008	0.998316	0.999793
MOB3A	15.4879	0.000990724	0.477684	0.00207401	0.998345	0.999793
NLN	17.9006	-0.000942	0.457888	-0.00205727	0.998359	0.999793
SLC12A3	14.5305	-0.000995116	0.489296	-0.00203377	0.998377	0.999793
MAP3K21	11.1117	0.00114247	0.563111	0.00202886	0.998381	0.999793
CISD1	23.265	0.000877646	0.438742	0.00200037	0.998404	0.999793
IGFALS	14.5153	0.000967387	0.492859	0.00196281	0.998434	0.999793
CPPED1	11.1212	0.00109436	0.559476	0.00195604	0.998439	0.999793
HTR1D	26.6562	0.000793412	0.420792	0.00188552	0.998496	0.999793
SMCO1	12.1021	0.00100062	0.539594	0.0018544	0.99852	0.999793
OTOR	18.8961	-0.000824777	0.45206	-0.00182448	0.998544	0.999793
TEX43	21.2613	-0.000797911	0.443851	-0.0017977	0.998566	0.999793
SLA2	14.5141	0.000882332	0.491728	0.00179435	0.998568	0.999793
NFXL1	15.5057	0.00083348	0.481105	0.00173243	0.998618	0.999793
BPIFB3	7.75127	-0.00119468	0.705587	-0.00169317	0.998649	0.999793
E2F2	17.9229	-0.000729065	0.457286	-0.00159433	0.998728	0.999793
LYRM4	29.0365	-0.000667943	0.423092	-0.00157872	0.99874	0.999793
ERCC2	15.504	0.000736102	0.479774	0.00153427	0.998776	0.999793
C5orf51	41.1698	-0.00058749	0.383063	-0.00153367	0.998776	0.999793
ADAM9	18.8895	-0.000662028	0.455184	-0.00145442	0.99884	0.999793
DAND5	38.7274	0.000545659	0.39201	0.00139195	0.998889	0.999793
TK1	14.5438	-0.000676991	0.492092	-0.00137574	0.998902	0.999793
APOBEC3A	11.1331	-0.000764393	0.56281	-0.00135817	0.998916	0.999793
SPCS2	18.88	-0.000590345	0.448476	-0.00131633	0.99895	0.999793
MEGF10	14.4961	-0.00064559	0.49328	-0.00130877	0.998956	0.999793
CBLL2	10.151	-0.000776958	0.599498	-0.00129601	0.998966	0.999793
GIGYF2	11.0983	0.000740485	0.572612	0.00129317	0.998968	0.999793
FBXL20	16.8991	-0.000607347	0.48806	-0.00124441	0.999007	0.999793
DCAF4L1	11.0978	0.000693626	0.577914	0.00120022	0.999042	0.999793
C4BPA	14.5007	0.000587108	0.494898	0.00118632	0.999053	0.999793
PIK3R3	19.8752	0.000530191	0.456915	0.00116037	0.999074	0.999793
SRSF1	34.9133	-0.000458393	0.421997	-0.00108625	0.999133	0.999793
KCNJ2	11.1537	-0.000574742	0.557834	-0.00103031	0.999178	0.999793
YIPF3	18.9052	0.000474582	0.46265	0.00102579	0.999182	0.999793
ANKHD1	23.7902	-0.000441122	0.476845	-0.000925085	0.999262	0.999793
LSM12	21.287	-0.000401885	0.437964	-0.000917621	0.999268	0.999793
AHSP	11.1255	0.00051487	0.564167	0.00091262	0.999272	0.999793
DNAJB7	14.5083	-0.000416334	0.48909	-0.000851242	0.999321	0.999793
CLEC2L	11.1071	-0.00045719	0.565873	-0.000807937	0.999355	0.999793
PPP1R3E	18.8934	-0.000332904	0.448912	-0.00074158	0.999408	0.999793
ALPK3	22.2565	0.000318851	0.433554	0.000735434	0.999413	0.999793
CEBPA	33.8901	0.000305909	0.448991	0.000681326	0.999456	0.999793
MYO18A	17.9558	0.000304937	0.464462	0.000656539	0.999476	0.999793
HAS2	11.1238	0.000364281	0.556587	0.00065449	0.999478	0.999793
GNG12	14.5483	-0.000295053	0.491648	-0.00060013	0.999521	0.999793
RASIP1	14.4968	0.00023765	0.49478	0.000480314	0.999617	0.999834
EIF1B	31.0279	-8.73298e-05	0.442443	-0.000197381	0.999843	0.999928
CXCR2	46.4532	6.63399e-05	0.375315	0.000176758	0.999859	0.999928
BTRC	14.5045	7.76818e-05	0.49146	0.000158063	0.999874	0.999928
PET100	30.0623	3.01442e-05	0.420009	7.17703e-05	0.999943	0.999943
